# Microglia drive demyelination via multiple sclerosis antibodies and BTK signaling

**DOI:** 10.64898/2026.08.25.747169

**Authors:** Lindsay A. Osso, Helena J. Barr, Michael E. Stockton, Maureen Wentling, Stephanie Karas, Rongchen Huang, Graham C. Peet, Katherine S. Given, Arlo Simmerman, Crystal R. McClain, Mohammad Mansoor, Dustin P. Fykstra, Kellie Horan, Clara Mutschler, Connon I. Thomas, Anza Darehshouri, Lan Lee, Ross C. Gruber, Dimitry Ofengeim, Anna Williams, Wendy B. Macklin, Gregory P. Owens, Jeffrey L. Bennett, Ethan G. Hughes

## Abstract

Microglia are the predominant immune cells in multiple sclerosis (MS) demyelinating lesions, where they phagocytose myelin, but whether they destroy myelin or merely scavenge its debris is unknown. Here, we explore whether pathogenic autoantibodies found in MS may induce the phagocytic destruction of myelin by microglia. Applying patient-derived, myelin-targeting antibodies to the mouse cortex, we developed an *in vivo* model of MS with focal demyelination that depended on epitope specificity and Fc gamma receptor and complement binding. Longitudinal monitoring of microglia-myelin interactions using *in vivo* two-photon microscopy revealed rapid microglial envelopment of intact myelin driving myelin loss, while single-cell RNA sequencing identified a demyelination-associated microglial signature. Parallel changes were observed in human MS lesions, where microglia enveloped intact myelin and similar genes were upregulated. Inhibition of Bruton’s tyrosine kinase (BTK) limited microglial transcriptional changes and prevented myelin loss following microglial envelopment. These findings directly implicate microglia in pathological myelin loss and support BTK inhibition as a therapeutic strategy to prevent demyelination by modulating microglia behavior.

## Extended Data Table 1 for "Microglia drive demyelination via multiple sclerosis antibodies and BTK signaling"

### Sheet: Index
Fig. 1	Fig. 2	Fig. 3	Fig. 4	Fig. 5	Fig. 6	Fig. 7	Ext. Data Fig. 1	Ext. Data Fig. 3	Ext. Data Fig. 5
D	D	C	E	C	C	C	D	E	B
E	E	G	H	D		D			C
G	G	I	O	G		E			F
H	H		P	H		G			G
	J			I		I			H
				J					I

### Sheet: Fig. 1D
Fig. 1D	Day 0-1		Day 1-2		Day 2-3
Index
Test	Kruskal-Wallis		Kruskal-Wallis		Kruskal-Wallis
Test statistic	11.5274		8.4227		0.5
DF	1		1		1
p	0.0007		0.0037		0.4795
	Saline	MSrAb+hS	Saline	MSrAb+hS	Saline	MSrAb+hS
N (mice)	17	28	17	28	6	12
Median	0	1.13636	0	0	0	0
IQR	0, 0	0, 21.5839	0, 0	0, 3.8929	0, 0	0, 0

### Sheet: Fig. 1E
Fig. 1E
Index
Test	Kruskal-Wallis	Post-hoc Dunn All Pairs Joint Ranks
		MSrAb+hS	MSrAb alone	MSrAb alone	Isotype+hS	hS alone	hS alone	hS alone	MSrAb only	Isotype+hS	hS alone
		Saline	Saline	Isotype+hS	Saline	Saline	Isotype+hS	MSrAb alone	MSrAb+hS	MSrAb+hS	MSrAb+hS
Test statistic	19.3188	4.01683	0.7584	0.56681	0	0	0	-0.56681	-1.15648	-1.96099	-1.96099
DF	4
p	0.0007	0.0006	1	1	1	1	1	1	1	0.4988	0.4988
	Saline	MSrAb+hS	hS alone	MSrAb alone	Isotype+hS
N (mice)	18	30	3	3	3
Median	0	2.80303	0	0	0
IQR	0, 0	0, 23.2202	0, 0	0, 2.1505	0, 0

### Sheet: Fig. 1G
Fig. 1G
Index
Test	t test
Test statistic	5.41897
DF	5
p	0.0028975
	Saline	MSrAb+hS
N (mice)	3	4
Mean	43.5483	22.183
SEM	0.64295	3.30102

### Sheet: Fig. 1H
Fig. 1H
Index
Test	t test
Test statistic	0.765342
DF	5
p	0.478617
	Saline	MSrAb+hS
N (mice)	3	4
Mean	156.885	132.752
SEM	20.4375	22.391

### Sheet: Fig. 2D
Fig. 2D
Index
Test	Kruskal-Wallis
Test statistic	18.2123
DF	1
p	< 0.0001
	Saline	MSrAb+hS
N (mice)	13	9
Median	0	54
IQR	0, 0	42, 95

### Sheet: Fig. 2E
Fig. 2E
Index
Test	Paired t test
Test statistic	6.613
DF	8
p	0.0002
	OLs	Sheaths
N (mice)	9	9
Mean	17.21	62.2
SEM	7.485	10.05

### Sheet: Fig. 2G
Fig. 2G
Index
Test	t test
Test statistic	10.7302
DF	6
p	< 0.0001
N (mice)	Saline	MSrAb+hS
N	3	5
Mean	14.7221	2.55418
SEM	1.39656	0.371782

### Sheet: Fig. 2H
Fig. 2H
Index
Test	t test
Test statistic	5.63673
DF	6
p	0.00133509
	Saline	MSrAb+hS
N (mice)	3	5
Mean	40.6014	29.0037
SEM	2.19358	0.968384

### Sheet: Fig. 2J
Fig. 2J	Day 0-1		Day 1-2		Day 2-3
Index
Test	Kruskal-Wallis		Kruskal-Wallis		Kruskal-Wallis
Test statistic	21.4551		13.4863		5.5385
DF	1		1		1
p	< 0.0001		0.0002		0.0186
	Saline	MSrAb+hS	Saline	MSrAb+hS	Saline	MSrAb+hS
N (mice)	13	13	13	9	5	5
Median	0	46	0	5.88235	0	3.92157
IQR	0, 0	15, 83.3421	0, 0	1.6579, 14	0, 0	1, 6.5211

### Sheet: Fig. 3C
Fig. 3C
Index
Test	Chi-square
Test statistic	749.2
DF	4
p	< 0.0001

### Sheet: Fig. 3G
Fig. 3G
Index
Test	One-way ANOVA	Post-hoc Tukey's test
		MSrAb+hS	MSrAb+hS	Saline
		Naive	Saline	Naive
Test statistic	5.1775
DF	2, 11	11	11	11
p	0.026	0.0306	0.0746	0.9341
	Naive	Saline	MSrAb+hS
N (mice)	5	4	5
Mean	0.9146	2.5796	14.2017
SEM	3.145	3.517	3.145

### Sheet: Fig. 3I
Fig. 3I	FCGR1A		FCGR2A		FCGR3A
Index
Test	t test		t test		t test
Test statistic	1.758		3.107		2.165
DF	23		23		23
p	0.0921		0.005		0.041
	Control	MS	Control	MS	Control	MS
N (patient)	7	18	7	18	7	18
Mean	3.114	4.254	2.761	4.495	3.688	5.256
SEM	0.4234	0.3671	0.4072	0.3085	0.5334	0.3995

### Sheet: Fig. 4E
Fig. 4E	Day 0		Day 1		Day 2
Index
Test	Kruskal-Wallis		Kruskal-Wallis		Kruskal-Wallis
Test statistic	16.7903		16.0833		7.9798
DF	1		1		1
p	< 0.0001		< 0.0001		0.0047
	Saline	MSrAb+hS	Saline	MSrAb+hS	Saline	MSrAb+hS
N (mice)	11	12	11	12	11	12
Median	0	32.3793	1.6949	32.5598	1.7391	6.508
IQR	0, 3.2258	22.8656, 44.3078	0, 4.5455	19.1483, 42.2947	0, 2.8571	3.0386, 14.7166

### Sheet: Fig. 4H
Fig. 4H	Day 0		Day 1		Day 2
Index
Test	Kruskal-Wallis		Kruskal-Wallis		Kruskal-Wallis
Test statistic	12.9076		8.125		0.473
DF	1		1		1
p	0.0003		0.0044		0.4916
	Saline	MSrAb+hS	Saline	MSrAb+hS	Saline	MSrAb+hS
N (mice)	8	8	8	8	7	6
Median	0	31.1972	0	11.4583	2	1.04167
IQR	0, 0	5.9118, 39.5	0, 1.5	2.8054, 36.1111	0, 2	0, 4.2799

### Sheet: Fig. 4O
Fig. 4O
Index
Test	Paired t test
Test statistic	2.778
DF	7
p	0.0274
	Microglia -	Microglia +
N (mice)	8	8
Mean	37.75	56
SEM	10.71	12.89

### Sheet: Fig. 4P
Fig. 4P
Index
Test	Long-Rank
Test statistic	23.9552
DF	1
p	<0.0001
	Microglia Day 0	Microglia not observed
N (sheaths)	69	98
Mean	45.4691	56.7218
SEM	2.20609	1.3128

### Sheet: Fig. 5C
Fig. 5C	Day 0		Day 1		Day 2
Index
Test	Kruskal-Wallis		Kruskal-Wallis		Kruskal-Wallis
Test statistic	6.5333		7.5		2.7
DF	1		1		1
p	0.0106		0.0062		0.1003
	MSrAb+hS	Mutant Fc+hS	MSrAb+hS	Mutant Fc+hS	MSrAb+hS	Mutant Fc+hS
N (mice)	6	5	6	5	6	5
Median	52.2746	3.30579	80.2365	10.6667	58.2079	16.0305
IQR	42.7656, 69.4912	1.9854, 5.4701	72.4324, 85.9304	9.960784,17.5075	43.2615, 75.1412	9.5100, 57.6768

### Sheet: Fig. 5D
Fig. 5D	Day 0		Day 1		Day 2
Index
Test	Kruskal-Wallis		Kruskal-Wallis		Kruskal-Wallis
Test statistic	8.25		7.8947		0.0786
DF	1		1		1
p	0.0041		0.005		0.7792
	MSrAb+hS	Mutant Fc+hS	MSrAb+hS	Mutant Fc+hS	MSrAb+hS	Mutant Fc+hS
N (mice)	6	5	6	5	6	5
Median	20.8333	0	26.9231	0	3.84615	0
IQR	3.4041, 20.8333	0, 0	18.5185, 35.7843	0, 0	1.3889, 8.3333	0, 13.8235

### Sheet: Fig. 5G
Fig. 5G
Index
Test	Kruskal-Wallis
Test statistic	6.8444
DF	1
p	0.0089
	MSrAb+hS	Mutant Fc+hS
N (mice)	6	5
Median	26.4254	0
IQR	5.7685, 38.8001	0, 2.0408

### Sheet: Fig. 5H
Fig. 5F	Day 0-1		Day 1-2		Day 2-3
Index
Test	Kruskal-Wallis		Kruskal-Wallis		Kruskal-Wallis
Test statistic	6.8444		8.25		0.0447
DF	1		1		1
p	0.0089		0.0041		0.8325
	MSrAb+hS	Mutant Fc+hS	MSrAb+hS	Mutant Fc+hS	MSrAb+hS	Mutant Fc+hS
N (mice)	6	5	6	5	6	5
Median	17.0411	0	6.77756	0	0	0
IQR	3.6995, 21.7571	0, 2.0408	2.0690,17.8354	0,0	0, 4.6494	0, 1.6903

### Sheet: Fig. 5I
Fig. 5I
Index
Test	Kruskal-Wallis
Test statistic	7.6389
DF	1
p	0.0057
	MSrAb+hS	Mutant Fc+hS
N (mice)	6	5
Median	89.6368	0
IQR	74.0196, 93.3048	0, 13.7255

### Sheet: Fig. 5J
Fig. 5J	Day 0-1		Day 1-2		Day 2-3
Index
Test	Kruskal-Wallis		Kruskal-Wallis		Kruskal-Wallis
Test statistic	7.6389		6.844		2.6129
DF	1		1		1
p	0.0057		0.0089		0.106
	MSrAb+hS	Mutant Fc+hS	MSrAb+hS	Mutant Fc+hS	MSrAb+hS	Mutant Fc+hS
N (mice)	6	5	6	5	6	5
Median	64.4231	0	26.9231	0	3.84615	0
IQR	18.6275, 76.3889	0, 7.8431	18.0556,52.4510	0, 5.8824	2.7778, 6.7873	0, 6.8627

### Sheet: Fig. 6C
Fig. 6C
Index
Test	Chi-square
Test statistic	298.9
DF	3
p	< 0.0001

### Sheet: Fig. 7C
Fig. 7C	Day 0		Day 1
Index
Test	Kruskal-Wallis		Kruskal-Wallis
Test statistic	0.9231		2.3222
DF	1		1
p	0.3367		0.1275
	Vehicle	BTKi	Vehicle	BTKi
N (mice)	6	6	6	6
Median	35.4012	41.9921	32.5598	19.563
IQR	20.4173, 50.1488	36.1144, 50.1645	16.176, 41.3244	7.6076, 29.0198

### Sheet: Fig. 7D
Fig. 7D	Day 0		Day 1
Index
Test	Kruskal-Wallis		Kruskal-Wallis
Test statistic	0.5		0.2864
DF	1		1
p	0.4795		0.5926
	Vehicle	BTKi	Vehicle	BTKi
N (mice)	4	3	4	3
Median	39	42	19.4444	11.4286
IQR	11, 43	17.6471, 54	5.7624, 36.1111	2.1277, 34.0909

### Sheet: Fig. 7E
Fig. 7E
Index
Test	Chi-square
Test statistic	19.93
DF	2
p	< 0.0001

### Sheet: Fig. 7G
Fig. 7G
Index
Test	Kruskal-Wallis
Test statistic	0.8449
DF	1
p	0.358
	Vehicle	BTKi
N (mice)	11	8
Median	0	0
IQR	0, 21.9512	0, 1.8596

### Sheet: Fig. 7I
Fig. 7I
Index
Test	Kruskal-Wallis
Test statistic	4.1684
DF	1
p	0.0412
	Vehicle	BTKi
N (mice)	8	4
Median	43	9.9216
IQR	27.5, 91	1.9608, 25.5

### Sheet: Ext. Data Fig. 1D
Ext. Data Fig. 1D
Index
Test	t test
Test statistic	15.29
DF	6
p	< 0.0001
	MSrAb	Isotype
N (slice)	4	4
Mean	49.33	1.644
SEM	3.11	0.2171

### Sheet: Ext. Data Fig. 3E
Ext. Data Fig. 3E
Index
Test	One-way ANOVA	Post-hoc Tukey's test
		MSrAb+hS	MSrAb+hS	Saline
		Naive	Saline	Naive
Test statistic	10.2492
DF	2, 11	11	11	11
p	0.0031	0.0047	0.0098	0.9782
	Naive	Saline	MSrAb+hS
N (mice)	5	4	5
Mean	1.7345	2.4947	16.339
SEM	2.529	2.827	2.529

### Sheet: Ext. Data Fig. 5B
Ext. Data Fig. 5B
Index
Test	Repeated measures ANOVA			Post-hoc t test with Bonferroni Correction (p*2)
	Group	Time	Group x Time	Saline: Day 0	MSrAb+hS: Day 0
				Saline: Day 2	MSrAb+hS: Day 2
Test statistic	0.4753	17.5692	0.0934	2.68993	3.25145
DF	1, 21	1, 21	1, 21	21	21
p	0.4981	0.0004	0.7629	0.0137*2=0.0274	0.0038*2=0.0076
	Saline: Day 0	Saline: Day 2	MSrAb+hS: Day 0	MSrAb+hS: Day 2
N (mice)	11	11	12	12
Mean	85.2727	99.8182	93.8333	110.667
SEM	9.32552	10.2308	8.10708	12.7281

### Sheet: Ext. Data Fig. 5C
Ext. Data Fig. 5C
Index
Test	Two-way ANOVA			Post-hoc Bonferroni's test
	Group	Time	Group x Time	Saline: Day 0	MSrAb+hS: Day 0
				Saline: Day 2	MSrAb+hS: Day 2
Test statistic	0.003441	142.2	0.08211	8.231	8.636
DF	1, 38	1, 38	1, 38	38	38
p	0.9535	< 0.0001	0.776	< 0.0001	< 0.0001
	Saline: Day 0	Saline: Day 2	MSrAb+hS: Day 0	MSrAb+hS: Day 2
N (mice)	11	10	11	10
Mean	701.463	2084.78	674.381	2125.8
SEM	39.3735	150.508	50.3062	186.635

### Sheet: Ext. Data Fig. 5F
Ext. Data Fig. 5F
Index
Test	Two-way ANOVA
	Group	Time	Group x Time
Test statistic	1.513	0.483	1.232
DF	1, 36	1, 36	1, 36
p	0.2266	0.4915	0.2744
	Saline: Day 0	Saline: Day 2	MSrAb+hS: Day 0	MSrAb+hS: Day 2
N (mice)	10	10	10	10
Mean	380.5	447.55	376.033	360.617
SEM	37.5287	34.8148	32.6798	42.7964

### Sheet: Ext. Data Fig. 5G
Ext. Data Fig. 5G
Index
Test	Repeated measures ANOVA			Post-hoc t test with Bonferroni Correction (p*2)
	Group	Time	Group x Time	Vehicle: Day 0	BTKi: Day 0
				Vehicle: Day 2	BTKi: Day 2
Test statistic	0.0775	18.8533	0.1132	3.3082	2.83236
DF	1, 10	1, 10	1, 10	10	10
p	0.7864	0.0015	0.7435	0.0079*2=0.0158	0.0178*2=0.0356
	Vehicle: Day 0	Vehicle: Day 2	BTKi: Day 0	BTKi: Day 2
N (mice)	6	6	6	6
Mean	98	122.333	94.6667	115.5
SEM	13.4338	20.4999	7.72298	7.77067

### Sheet: Ext. Data Fig. 5H
Ext. Data Fig. 5H
Index
Test	Two-way ANOVA			Post-hoc Bonferroni's test
	Group	Time	Group x Time	Vehicle: Day 0	BTKi: Day 0
				Vehicle: Day 2	BTKi: Day 2
Test statistic	0.01212	34.98	0.02704	5.04	3.604
DF	1, 18	1, 18	1, 18	18	18
p	0.9135	< 0.0001	0.8712	0.0002	0.0041
	Vehicle: Day 0	Vehicle: Day 2	BTKi: Day 0	BTKi: Day 2
N (mice)	7	7	4	4
Mean	651.215	2181.16	720.318	2167.49
SEM	68.3296	248.916	145.775	478.882

### Sheet: Ext. Data Fig. 5I
Ext. Data Fig. 5I
Index
Test	Two-way ANOVA
	Group	Time	Group x Time
Test statistic	0.0001	2.811	1.066
DF	1, 17	1, 17	1, 17
p	0.992	0.1119	0.3164
	Vehicle: Day 0	Vehicle: Day 2	BTKi: Day 0	BTKi: Day 2
N (mice)	6	7	4	4
Mean	380.139	341.381	441.625	278.667
SEM	52.578	44.5797	89.5967	58.6289
