## Extended Data Table 3 for "Microglia drive demyelination via multiple sclerosis antibodies and BTK signaling"

### Sheet: Fig 3_clustered_demyel_v_homeo
gene	p_val	avg_log2FC	pct.1	pct.2	p_val_adj
Cst3	0	-1.05034	1	1	0
Cd83	2.1574121532068924e-217	1.4564672495520967	0.971	0.756	6.699411959353363e-213
Selplg	2.4152901841044958e-200	-0.851877	0.996	0.998	7.50020060869969e-196
P2ry12	2.5717109089506463e-199	-0.945268	0.983	0.996	7.985933885564442e-195
Hcar2	1.6065607489931098e-191	3.0094975165323983	0.459	0.093	4.988853093848304e-187
Socs3	5.816304818845745e-174	1.3663888818557988	0.973	0.813	1.8061371353961693e-169
Cd244	2.9340984114908816e-170	3.120652341309402	0.324	0.043	9.111255797202635e-166
Id2	1.2849846016626048e-169	1.884226783713536	0.814	0.438	3.9902626835428864e-165
Junb	4.010139452336506e-161	0.7902453749547798	0.998	0.96	1.2452686041340553e-156
Apoe	1.4756294301200802e-160	2.1568049720874036	0.903	0.643	4.582272069351885e-156
Serinc3	1.6320240390433717e-159	-0.64902	0.998	0.999	5.067924248441382e-155
Cd63	6.344527675801185e-159	1.047665671474705	0.975	0.827	1.9701661791665422e-154
Ier3	1.5359593732313064e-147	1.2386207410273196	0.966	0.762	4.7696146416951755e-143
Nfkbia	4.0199880871092766e-141	1.0643348862243185	0.987	0.867	1.2483269006900437e-136
Gcnt2	6.192934727254841e-140	1.6651631287975395	0.677	0.286	1.9230920208544457e-135
Nfkbiz	1.5636931643411015e-135	1.2812063936552527	0.904	0.6	4.855736383228422e-131
Actg1	7.879444426509704e-135	0.6809079981516746	1	0.99	2.4468038777640584e-130
Ccl12	9.290480018376768e-134	2.0860092740219924	0.778	0.432	2.8849727601065377e-129
Hexb	7.748415095251453e-133	-0.442803	0.999	1	2.4061153395284334e-128
Ccl4	7.689374775163529e-130	1.2759515047205312	0.955	0.753	2.3877815489315304e-125
Cd72	1.0993817298019616e-126	2.592952933157447	0.364	0.085	3.4139100855540315e-122
Mcl1	5.491559433851193e-126	0.7913695309255684	0.997	0.938	1.705293950993811e-121
Pim1	4.4167030295747e-124	2.299084493076951	0.484	0.16	1.3715187917738315e-119
Ccl3	1.6493082753027673e-120	1.1540793254784498	0.953	0.75	5.121596987297683e-116
Cebpb	4.478636352203965e-120	0.9553496417954821	0.985	0.904	1.3907509464498973e-115
Map3k8	5.34460277815692e-119	1.3270817312646641	0.735	0.364	1.659659500701068e-114
Srgn	5.441434676209024e-119	1.1333965134695383	0.94	0.834	1.6897287100031882e-114
Nr4a1	5.963171238450307e-115	1.4929665692118177	0.747	0.409	1.8517435646759737e-110
Tmem119	6.069078314575278e-115	-0.648718	0.984	0.992	1.884630889025061e-110
Ier2	9.933560816296112e-114	0.908479	0.984	0.809	3.0846686402844315e-109
Siglech	2.0982014308556538e-113	-0.743709	0.961	0.986	6.515544903236062e-109
Ccrl2	3.720841204527068e-112	1.0705109150007304	0.92	0.656	1.1554328192417903e-107
Rnase4	1.134559568959449e-111	-0.844064	0.923	0.963	3.5231478294897774e-107
Fth1	5.500141091757167e-111	0.5679442829209034	1	1	1.7079588132233532e-106
Zfp36	6.90336154032715e-111	0.6082628340660898	0.999	0.948	2.1437008591177897e-106
Rpl10a	1.9035856484488418e-110	0.5874179779139359	0.997	0.965	5.911204514128188e-106
Tnf	4.176474848620405e-110	1.776198982271517	0.69	0.365	1.2969207347420943e-105
Rpsa	1.5218985866345305e-108	0.6163572880045471	0.999	0.967	4.7259516810762075e-104
Ifi207	1.7302975898590895e-106	3.2651672005036803	0.187	0.02	5.3730931057894304e-102
Rpl41	2.680723712792299e-106	0.4947623867768218	0.999	0.993	8.324451345333925e-102
Ctsb	2.5357931836073547e-103	0.5161461285075006	1	0.999	7.87439857305592e-99
Zc3h12a	4.284091087290786e-102	1.5368536843549976	0.609	0.277	1.3303388053364078e-97
P2ry13	1.250751471534549e-100	-1.01833	0.738	0.88	3.883958544556235e-96
Fcgr2b	8.800240793856712e-100	0.8678226598357328	0.944	0.766	2.7327387737163248e-95
Calm2	9.26718977500232e-100	-0.77621	0.896	0.95	2.8777404408314704e-95
Il1a	3.0222728405655784e-97	1.0905352266557256	0.903	0.682	9.385063851808291e-93
Osm	4.998500143133649e-95	1.500477213359693	0.656	0.336	1.552184249447292e-90
Tgfbr1	2.1794381139763896e-93	-0.776261	0.894	0.958	6.767809175330883e-89
Cxcl16	2.088445225114043e-92	1.3584383673277625	0.667	0.352	6.485248957546638e-88
Rpl32	2.925452833689067e-92	0.47655271710014757	1	0.983	9.08440868445466e-88
Cmtm6	2.2619628219614218e-91	-0.932226	0.715	0.868	7.024073151036803e-87
Bcl3	2.3196168079387443e-91	2.7173299987085606	0.202	0.032	7.203106073692183e-87
Vsir	4.089890488716733e-91	-0.558921	0.987	0.992	1.270033693461207e-86
Cd164	1.1939432189778104e-90	-1.30498	0.465	0.721	3.707551877891795e-86
Gpr34	5.918375541120785e-90	-0.65206	0.976	0.987	1.8378331567842373e-85
Il1b	5.514236563137011e-88	2.777896398640622	0.349	0.112	1.7123358799509358e-83
Klf10	1.4133692555859265e-87	1.7742810236056221	0.436	0.164	4.388935549370977e-83
Dusp2	9.690730422173346e-85	1.7339477900059888	0.467	0.19	3.009262517997489e-80
Ptger4	1.9506833957247204e-83	3.1745465337728813	0.153	0.018	6.057457148743974e-79
Tlr2	4.5423634665613324e-83	1.4356339560823466	0.689	0.423	1.4105401272712905e-78
Ftl1	9.023445972288402e-83	0.4567072410505837	1	0.999	2.8020506777747176e-78
Slfn2	1.2386414079449995e-82	1.319481222398119	0.596	0.297	3.8463531640916068e-78
Vmp1	9.445815090691356e-81	0.9568613170055121	0.801	0.489	2.933208960112387e-76
Glul	4.516980984809408e-80	-0.64527	0.954	0.981	1.4026581052128654e-75
Rilpl2	2.581199849950334e-77	1.4056946179227843	0.497	0.218	8.015399894050773e-73
Chst2	1.0396461093053952e-76	1.7725170310150955	0.289	0.08	3.228413063226044e-72
Bcl2a1b	1.2953289749894189e-76	0.8358356766672819	0.931	0.781	4.0223850660346425e-72
Tuba1c	4.6273834114825555e-76	1.488711334154779	0.422	0.158	1.436941370767678e-71
Zfand5	8.028167404464484e-76	0.7127600211085232	0.961	0.793	2.492986824108356e-71
Ly6e	8.883144755082995e-76	-0.645263	0.938	0.969	2.7584829407959224e-71
Ifitm2	9.509186544798736e-76	2.6113308173230196	0.181	0.031	2.9528876977563515e-71
Cdkn1a	4.1200304333914003e-75	2.1105760735748373	0.351	0.123	1.2793930504810316e-70
Ccdc86	8.707958713319334e-75	1.1801849682243029	0.614	0.321	2.7040824192470526e-70
Ctsl	5.665822333365851e-74	0.4628295440407122	0.997	0.994	1.7594078091800975e-69
Csf1r	4.41345974086274e-72	-0.271239	1	0.999	1.3705116533301067e-67
Ifrd1	7.45340344316303e-72	1.1528680542660557	0.688	0.403	2.3145053712054157e-67
Pla2g7	2.8243563335100487e-70	2.375675330199795	0.205	0.044	8.770473722448754e-66
Il4ra	2.1267903686517924e-69	1.1568591534051071	0.698	0.451	6.604322131774411e-65
Nfkbid	2.3083128183113606e-69	0.8227261939838684	0.868	0.629	7.168003794702268e-65
Bcl2a1d	3.8844013223359015e-69	1.782672727483949	0.34	0.119	1.2062231426249674e-64
Igfbp6	6.064404676783856e-69	2.7485139016677764	0.146	0.021	1.8831795842816907e-64
Rplp0	1.252055490382529e-68	0.41766785506154314	0.999	0.98	3.8880079142848675e-64
Gadd45b	3.5951765988162838e-68	1.8069208805077182	0.375	0.145	1.1164101892304206e-63
Rps26	4.3558298648413855e-68	0.4375511786337163	0.998	0.966	1.3526158479291953e-63
Maf	4.609203391441052e-68	-0.786111	0.824	0.91	1.43129592914419e-63
Hpgd	1.396801648495918e-67	-0.886295	0.682	0.826	4.337488159074374e-63
Tgif1	1.565511942997093e-67	0.9022310421834163	0.794	0.534	4.8613842365888736e-63
Arl5c	1.7274306705218706e-67	1.6646673902293958	0.44	0.193	5.364190461171565e-63
Gpr65	2.895940142818652e-66	1.4384636407902371	0.417	0.176	8.992762925494759e-62
Rps27a	3.5229431879382667e-66	0.3707945895199831	0.999	0.992	1.0939795481504699e-61
Rps19	2.286556815915371e-65	0.45869081345270324	0.997	0.956	7.100444880462001e-61
Tspo	5.876790466211875e-65	0.9518725439950814	0.716	0.459	1.8249197434727734e-60
Egr1	1.114798645408039e-64	0.5473304890649935	0.984	0.835	3.4617842335855837e-60
Rab20	3.073048869291455e-64	1.3271006488074653	0.483	0.23	9.542738653810754e-60
Pnp	3.64499483212877e-64	-0.750613	0.804	0.88	1.1318802452209472e-59
Rgs10	2.653606298018955e-63	-0.40418	0.988	0.992	8.24024363723826e-59
Pmepa1	9.62555556454543e-63	-0.756251	0.843	0.905	2.989023769458292e-58
Laptm5	5.640415085733549e-62	-0.358088	1	0.998	1.751518096572839e-57
Rps12	6.070189032395925e-62	0.33987925056962087	1	0.994	1.8849758002299065e-57
Cd300lf	7.814294056831562e-62	1.9296291803112542	0.232	0.063	2.426572733467905e-57
Rps2	1.1395011816768993e-61	0.44465446410639586	0.996	0.97	3.5384930194612755e-57
Plaur	1.8520722785314293e-61	1.5781700949172683	0.359	0.142	5.751240046523648e-57
Smim3	3.7703789286694605e-61	1.1976613323459848	0.465	0.213	1.1708157687197276e-56
Plin2	1.5545601404246612e-59	1.554637618464268	0.403	0.177	4.8273756040607004e-55
Plekho2	3.4676429913950536e-59	1.0976433643177241	0.538	0.28	1.076807178117906e-54
Ehd1	4.7303130335262424e-59	3.1068356235191317	0.107	0.012	1.468904106300904e-54
Ptgs1	5.14026851995399e-59	-0.640945	0.848	0.915	1.5962075835013126e-54
Arhgap5	1.1780418084295513e-58	-0.683693	0.823	0.909	3.6581732277162857e-54
Rps20	2.0988241277999303e-58	0.381995	0.999	0.984	6.517478564057124e-54
Kdm6b	1.7640818382561952e-57	0.7712183962227703	0.834	0.604	5.478003332336963e-53
Cyp4f18	1.9114363072130854e-57	2.600936351091813	0.136	0.023	5.935583164788794e-53
Plk3	2.4445732254691434e-57	1.1124817055639373	0.584	0.325	7.591133237049331e-53
Rps18	3.4749627006929076e-57	0.42143540128451473	0.994	0.959	1.0790801674461685e-52
Lpcat2	5.834742044056172e-57	-0.422895	0.983	0.991	1.811862446940763e-52
Arid5a	8.592065614709167e-57	1.2502081835785517	0.404	0.175	2.6680941353356376e-52
AB124611	1.0548513719377968e-56	1.8764458857709247	0.198	0.05	3.2756299652784402e-52
Ier5	7.276273469685774e-56	0.41800372469745994	0.999	0.956	2.2595012005415237e-51
Fcgr4	7.746288543795395e-56	1.3707475584383402	0.368	0.152	2.405454981504784e-51
Crybb1	7.818333291010035e-56	-0.950388	0.618	0.776	2.4278270368573462e-51
Rps16	1.7504244679653695e-55	0.3438294306773284	0.999	0.986	5.435593100372862e-51
Entpd1	9.537918936103042e-54	-0.643615	0.803	0.888	2.9618099672280777e-49
Rpl35	1.3357602880040689e-53	0.4151544328650334	0.992	0.949	4.147936422339035e-49
Fosb	1.6522780004444654e-53	-1.26113	0.542	0.694	5.130818874780198e-49
Rabac1	3.391554723894481e-53	-0.812676	0.623	0.763	1.0531794884109532e-48
Fscn1	2.4904233391615664e-52	-0.799581	0.648	0.771	7.733511595098412e-48
Lilrb4a	1.1217087487276702e-51	2.9772079804877465	0.106	0.015	3.4832421774240344e-47
Ms4a6c	1.3297244944231608e-51	1.2351831363579904	0.53	0.3	4.1291934725322413e-47
Wfdc17	2.6380064033898467e-51	2.2220075703416073	0.157	0.035	8.191801284446491e-47
Nectin2	3.775562793523083e-51	1.161090220806691	0.423	0.197	1.172425514272723e-46
C3ar1	5.509242892475334e-51	0.5561104963319394	0.931	0.777	1.7107851954003655e-46
Rps8	3.13760228510585e-50	0.31981081731885475	0.999	0.996	9.743196375939195e-46
Tsc22d3	4.615345683463696e-50	-1.21937	0.396	0.598	1.4332032950859817e-45
Csf2rb	4.806833863591933e-50	0.9240155218526084	0.599	0.348	1.492666119661203e-45
Sowahc	6.282891805668119e-50	0.8904470227040164	0.697	0.472	1.951026392414121e-45
Rpl23	1.0822738228869128e-49	0.30136383730230065	1	0.992	3.3607849022107304e-45
Ccnl1	2.2645339916020967e-49	0.4886621805050204	0.977	0.831	7.032057404121991e-45
Spint1	2.291949573049143e-49	0.6427343635978415	0.852	0.659	7.117191009189505e-45
Rps5	2.847138618836946e-49	0.3618578296896886	0.997	0.968	8.841219553074369e-45
Cotl1	3.150390866562923e-49	0.4983454463422694	0.962	0.876	9.782908757937845e-45
Malat1	4.8669280732929935e-49	-0.327659	0.999	0.991	1.5113271745996732e-44
Csrnp1	1.2496008765550077e-48	0.845428	0.625	0.373	3.8803856019662654e-44
Rtcb	1.2652957605083863e-48	0.7621955088977849	0.719	0.475	3.9291229251066923e-44
Rab7b	2.0810197155913619e-47	4.738813760743943	0.059	0.002	6.462190522825856e-43
Tmem50a	3.5787912686855264e-47	-0.562231	0.844	0.903	1.1113220526649166e-42
Atf3	4.290672074849915e-47	0.5831116436143411	0.948	0.786	1.3323823994031442e-42
Rps11	6.102621898893671e-47	0.29421086428041665	0.999	0.991	1.8950471782634518e-42
Ccl2	1.7130829278020418e-46	0.9775532441382466	0.473	0.249	5.3196364157036806e-42
Maff	1.7471739708928167e-46	1.7287170027250522	0.198	0.06	5.4254993318134634e-42
Irf2bpl	4.683704572577051e-46	0.6942660508644987	0.808	0.604	1.4544307809223517e-41
Coq10b	8.448506516765441e-46	0.9116748328302178	0.62	0.39	2.6235147286511723e-41
Gm42418	1.2761743611267131e-45	-0.723607	0.914	0.945	3.962904243606782e-41
C1qa	1.3607346902665474e-45	-0.209144	0.997	0.999	4.2254894336847097e-41
Rnaset2b	1.7513489687598097e-45	-0.527821	0.903	0.927	5.438463952689837e-41
Nfe2l2	1.2556774940027523e-44	0.5071845654095677	0.953	0.877	3.899255322126747e-40
Rcan1	9.441885973381928e-44	1.163517596569244	0.459	0.247	2.9319888513142903e-39
Lmnb1	1.0102015232998913e-43	1.8665714435387715	0.168	0.046	3.136978790303152e-39
Rbm3	3.1574632689613122e-43	0.49106056877071746	0.909	0.762	9.804870689105563e-39
Arhgap24	7.903149241865355e-43	1.4418839554009908	0.226	0.077	2.4541649340764486e-38
Sox4	9.61628936097633e-43	-1.14041	0.382	0.578	2.98614633526398e-38
Btg2	1.5027028257712327e-42	0.3963187392957126	0.999	0.951	4.666343084867409e-38
Csf2ra	1.5549168325172126e-42	0.7588786215047454	0.644	0.407	4.828483240015701e-38
Gpr35	2.570350991796597e-42	1.460343297070809	0.219	0.073	7.981710934825973e-38
Rasgef1b	3.486740970052805e-42	1.1688052970392178	0.411	0.212	1.0827376734304974e-37
Ctsh	3.56833904547576e-42	0.33039912062861765	0.994	0.981	1.1080763237915876e-37
Lyz2	4.1989364053222916e-42	0.6106636373177585	0.895	0.748	1.3038957219447313e-37
C1qb	4.907169308999132e-42	-0.201112	0.999	0.999	1.5238232855235006e-37
Dna2	5.0917505981933673e-42	1.913536556053192	0.137	0.032	1.5811413132569863e-37
Rpl15	1.78567414594162e-41	0.32479669024597246	0.99	0.965	5.545053925392513e-37
Mt1	3.9802023613195513e-41	0.7295431929533172	0.775	0.586	1.2359722392605603e-36
Rps15a	3.9834172635494583e-41	0.30202064114110794	0.995	0.986	1.2369705628500134e-36
Srgap2	7.852608655086637e-41	-0.606595	0.789	0.856	2.4384705656640534e-36
Lacc1	1.3002888573377e-40	0.6636601133671012	0.718	0.5	4.03778698869076e-36
Rpl19	1.4716429881091229e-40	0.2948474923505837	0.999	0.99	4.5698929709752595e-36
Hlx	2.368492820559102e-40	1.1601953518047077	0.352	0.164	7.354880755682179e-36
Rassf3	4.104237564211779e-40	1.1130567016596042	0.363	0.171	1.2744888908146837e-35
Phlda1	4.3907797911741795e-40	2.172134040438362	0.131	0.031	1.363468848553318e-35
Rpl27a	6.561570018524516e-40	0.26504132138440006	1	0.993	2.037564337852418e-35
Mir142hg	1.8657610866724893e-39	0.7424036454014733	0.654	0.429	5.793747902444081e-35
Klf2	2.3335036015051553e-39	-1.48928	0.575	0.68	7.246228733753958e-35
Rai14	5.6269375050275e-39	4.07358	0.051	0.003	1.7473329034361896e-34
Rnf149	9.844368714455487e-39	0.719829	0.657	0.434	3.056971816899862e-34
Capza2	1.376271611739395e-38	-0.416119	0.939	0.951	4.273736235934343e-34
Cyfip1	4.9818737487065e-38	-0.531392	0.83	0.883	1.5470212551858296e-33
Rpl7a	5.81402565157037e-38	0.3277692844102713	0.991	0.954	1.805429385582147e-33
Rbpj	9.038758384341612e-38	0.8073392471407156	0.603	0.388	2.8068056410896007e-33
Ptprc	1.1311099306790875e-37	0.4832029840105112	0.935	0.837	3.5124356677377706e-33
Ifi204	1.1733787415945934e-37	1.3479868604232499	0.235	0.091	3.643693006273691e-33
Prune2	1.5016370251867878e-37	1.0585975359985444	0.323	0.147	4.663033454312532e-33
Icam1	1.5296422180036843e-37	0.5601331659624931	0.876	0.685	4.749997979566841e-33
Bcl6	1.6019605036963028e-37	1.1470159041036727	0.308	0.139	4.974567952128129e-33
Skil	1.947153881362386e-37	0.4370402722419864	0.955	0.859	6.046496947794618e-33
Tmx4	3.4906100581882836e-37	-1.54472	0.366	0.527	1.0839391413692078e-32
Tmsb10	3.729094696632206e-37	-0.979418	0.402	0.571	1.157995776145199e-32
Slc2a5	7.1156088713113815e-37	-0.793595	0.532	0.671	2.2096100228083234e-32
Hmgb1	1.0062006170595377e-36	-0.497883	0.822	0.872	3.124554776154982e-32
Txnip	1.1945258447247311e-36	-0.616946	0.85	0.916	3.7093611056237075e-32
Fxyd5	3.076397767020497e-36	2.0036833218244667	0.126	0.032	9.553137985928749e-32
Rpl36	3.314405889058507e-36	0.2911281554015921	0.995	0.966	1.0292224607293383e-31
C4b	6.805523750610343e-36	1.3042237853646113	0.194	0.068	2.11331929027703e-31
Rpl18	6.880442252191781e-36	0.30260564944233215	0.995	0.972	2.136583732573114e-31
Tyrobp	8.035559650687137e-36	-0.240797	1	0.998	2.4952823383278767e-31
Adrb2	8.664271477665717e-36	-1.0246	0.465	0.616	2.690516221959535e-31
Htra3	8.850719768175183e-36	1.499343491085891	0.172	0.055	2.7484140096114397e-31
Sbno2	1.0092976492430839e-35	0.7990445534636178	0.544	0.331	3.1341719901945485e-31
Cd52	1.2387988831152497e-35	0.4964200660246383	0.895	0.758	3.846842171737785e-31
Mtdh	1.4011243480605055e-35	-0.442615	0.907	0.942	4.350911438032288e-31
Adora1	1.888338524753225e-35	2.3622534801096133	0.083	0.014	5.86385762091619e-31
Rps9	2.125143515675376e-35	0.24635524890246874	1	0.995	6.599208159226745e-31
Ppp1r15a	3.185259020230294e-35	0.6012014628136804	0.89	0.734	9.891184835521132e-31
Lcp1	3.256269925702502e-35	0.4299274282708483	0.963	0.887	1.011169500028398e-30
Tnfaip3	6.053192556198752e-35	0.7325785270713321	0.596	0.382	1.8796978844763984e-30
Dusp6	9.265396475034453e-35	-0.722334	0.653	0.757	2.8771835673924487e-30
Serpine2	9.32629536531395e-35	-0.698521	0.569	0.704	2.896094499790941e-30
Birc3	1.2588571612768162e-34	0.9399798685722234	0.424	0.23	3.909129142912897e-30
Tnfaip8	1.4273066875525178e-34	0.6183893637252419	0.766	0.559	4.432215456856833e-30
B4galnt1	2.101519303220279e-34	0.8908791211295819	0.425	0.229	6.525847892289933e-30
Rpl12	5.365059530752889e-34	0.2892665232657845	0.991	0.952	1.6660119360846944e-29
Sult1a1	7.3157920989199895e-34	-1.24861	0.215	0.399	2.2717729204776245e-29
Hspa5	1.0882171158535673e-33	0.4300567970195175	0.985	0.96	3.379240609860083e-29
Rnaset2a	1.7755759863875436e-33	-0.418421	0.941	0.955	5.513696110529239e-29
Tmsb4x	2.679449748435835e-33	-0.208411	1	1	8.320495303817799e-29
Bach1	2.84884138276134e-33	0.6279086785773503	0.727	0.516	8.84650714588879e-29
Cst7	3.525280563595493e-33	1.6074251673026014	0.145	0.044	1.0947053734133084e-28
Lrba	5.989933220484403e-33	-1.00989	0.336	0.496	1.8600539629570215e-28
Btg1	6.195035861748002e-33	0.410429	0.985	0.934	1.923744486148607e-28
Fgl2	7.921290914064639e-33	1.1405807699299773	0.229	0.092	2.4597984675444922e-28
Rpl28	8.357645150716578e-33	0.28327915723103425	0.988	0.975	2.595299548652019e-28
Cybb	9.679714364122316e-33	3.0606590573215375	0.08	0.014	3.005841701490903e-28
Rpl24	1.177574996525589e-32	0.2926672774916179	0.986	0.948	3.6567236367109116e-28
Ch25h	1.308025851816639e-32	4.2956482774755695	0.041	0.002	4.061812677646209e-28
Plxdc2	1.636010124465926e-32	-0.540552	0.782	0.844	5.08030223950404e-28
Ang	1.964780773827028e-32	-0.762588	0.545	0.67	6.10123373696507e-28
Ppia	2.8862426099955414e-32	-0.286185	0.991	0.992	8.962649176819154e-28
Rpl37	3.032416786022145e-32	0.23359684537619962	0.998	0.994	9.416563845634567e-28
Fau	4.4998334080293954e-32	0.20522473683178966	1	0.998	1.3973332681953682e-27
Slco4a1	5.870734400470068e-32	1.035792771709101	0.32	0.156	1.8230391533779703e-27
Nupr1	7.318600644763134e-32	0.80075362997792765	0.542	0.345	2.2726450582182958e-27
Trib1	7.399225986757494e-32	0.8951576325109573	0.471	0.282	2.2976816456678045e-27
Gpr84	8.436972973331688e-32	0.8663906758914135	0.602	0.41	2.619933217408689e-27
Slc39a14	8.946011522031594e-32	1.591342598847687	0.142	0.043	2.7780049579364708e-27
Tmbim6	9.260598560948508e-32	-0.350054	0.965	0.965	2.8756936711313402e-27
Cd81	1.5006658883367506e-31	-0.255106	0.999	1	4.660017783052111e-27
AI504432	2.0705308597687074e-31	2.370044524974091	0.082	0.016	6.429619478839767e-27
Gm17056	2.2361422343168796e-31	1.449560524111325	0.182	0.067	6.943892480224206e-27
Ranbp2	2.797312073158426e-31	0.7767540890597402	0.513	0.311	8.68649318077886e-27
Gm10076	2.975568661395805e-31	0.8569205667164073	0.395	0.213	9.240033364232394e-27
St3gal6	3.682966458215117e-31	-0.544994	0.745	0.81	1.1436715742695404e-26
Fn1	4.002291361956414e-31	3.045621583202391	0.057	0.007	1.2428315366283251e-26
Cpd	6.360109131927365e-31	0.9906603343432042	0.28	0.129	1.9750046887374048e-26
Cxcl10	8.031924910799017e-31	2.586838445844183	0.125	0.036	2.4941536425504188e-26
Tpd52	9.002254289167981e-31	0.6115260896757122	0.67	0.48	2.795470024415333e-26
Chst1	9.068919381039592e-31	1.2314828914144726	0.237	0.104	2.8161715353942244e-26
Hebp1	1.2894965791431286e-30	0.593904	0.63	0.417	4.0042737272131574e-26
Ptpn1	2.595314032272542e-30	0.4140866996040471	0.937	0.828	8.059228664415924e-26
Lrg1	3.203256608169182e-30	4.173390646831913	0.044	0.003	9.947072745347761e-26
Rpl21	3.4441166953237216e-30	0.20638446622593865	1	0.993	1.0695015573988753e-25
mt-Co1	4.759104434368282e-30	0.3059131478220545	1	0.995	1.4778447000043826e-25
Rps10	4.8853725679259925e-30	0.2391816435476639	1	0.992	1.5170547435180585e-25
Cox6a2	5.895069808224376e-30	1.8836035610678628	0.111	0.03	1.8305960275479154e-25
C5ar1	5.952396107416097e-30	0.6966178993857033	0.714	0.554	1.8483975632359205e-25
Mbnl1	8.701312445588709e-30	-0.48815	0.865	0.887	2.702018553728662e-25
Nrp1	8.810437313522786e-30	0.7988626677767334	0.496	0.303	2.7359050989682306e-25
Pmaip1	1.670817410610343e-29	1.114728234066618	0.258	0.118	5.188389305168298e-25
Slco2b1	2.0815748369725602e-29	-0.439379	0.901	0.904	6.463914341250892e-25
Gimap6	3.0051238325667323e-29	-1.70181	0.097	0.254	9.331811037269474e-25
Paox	3.0798317230453647e-29	0.9139496538543364	0.364	0.195	9.563801449572772e-25
Nuak2	3.2099213120981327e-29	0.8252825276638267	0.403	0.225	9.9677686504583309e-25
Wdr91	7.4267258053075e-29	1.279724027017682	0.187	0.073	2.306221164322138e-24
Pcyt1a	8.300485471612737e-29	0.9889065639553026	0.285	0.136	2.5775497534999034e-24
Ppm1h	9.876582594518464e-29	0.6601325155814318	0.55	0.351	3.0669751930758185e-24
Fam102b	1.5028427715680083e-28	-0.715043	0.536	0.656	4.666777658550136e-24
Fam46c	1.823920458027177e-28	0.6278204101242174	0.747	0.57	5.663820198311792e-24
Rpl37a	1.9043073960270106e-28	0.21481233181002768	1	0.994	5.913445756882676e-24
Treml2	3.2879430806386e-28	1.3563546609585952	0.181	0.07	1.0210049648307045e-23
Rpl17	4.064445140830315e-28	0.22171014647431564	0.996	0.984	1.2621321495820376e-23
Cxcl2	4.563216069538592e-28	2.8948593523822033	0.091	0.022	1.417015486073819e-23
Rps24	4.601108163239867e-28	0.2069746041622924	1	0.994	1.428782117930876e-23
Rpl26	5.387581638451688e-28	0.25688520533257364	0.989	0.978	1.6730057261884025e-23
Gnl3	6.699046265139102e-28	0.5196111086624349	0.736	0.536	2.0802548367136454e-23
Mmp14	6.807279420772662e-28	1.1728773711438842	0.252	0.119	2.1138644785325346e-23
Sqstm1	7.163298956675545e-28	0.6465820139206191	0.726	0.542	2.224419225016457e-23
Etv3	9.92125134107237e-28	0.8230401622119128	0.49	0.312	3.080846178943203e-23
Adamts1	1.1780345136647762e-27	0.8465235794874575	0.342	0.185	3.6581505752832294e-23
Ndel1	1.2362808469327295e-27	0.6182	0.582	0.39	3.839022913980205e-23
Pdgfb	1.6023278648221301e-27	0.7125124373328364	0.752	0.621	4.9757087186321605e-23
Soat2	1.6181803210737763e-27	2.394254717231967	0.065	0.011	5.024935351030398e-23
Eef1b2	1.875041012448355e-27	0.3335345256725897	0.941	0.869	5.822564855955877e-23
Ivns1abp	2.4384957808070495e-27	-0.498238	0.797	0.855	7.57226094814013e-23
Cdkn2d	3.1253937044875113e-27	1.2120960379083139	0.21	0.09	9.705285070545069e-23
Jund	3.257413368853947e-27	-0.381321	0.986	0.961	1.0115245734302161e-22
Fyb	3.915440041633411e-27	0.3633293124497685	0.964	0.895	1.2158615961284232e-22
Pstpip1	3.9821881611203e-27	1.6117721822510198	0.104	0.028	1.2365888896726869e-22
Rack1	4.284930952085057e-27	0.3017829643286931	0.973	0.923	1.3305996085509728e-22
Mcub	6.543512992732094e-27	2.535653564986742	0.067	0.012	2.0319570896330972e-22
Snn	7.30589814114304e-27	-1.07412	0.252	0.401	2.268700549769148e-22
Fosl2	1.5424087195518545e-26	1.0375653041961967	0.252	0.12	4.789641796824373e-22
Prr5l	1.5650930588328148e-26	1.40304	0.131	0.043	4.86008347559354e-22
Pirb	2.7094342275198825e-26	0.730959	0.405	0.23	8.413606106717491e-22
Tmem176a	2.7616251510112554e-26	0.3962772195406701	0.925	0.827	8.575674581435252e-22
Pim2	2.841592202739201e-26	1.3907983368034524	0.139	0.048	8.82399626716604e-22
Csf1	3.278469628437486e-26	1.5495016982614442	0.219	0.101	1.0180631737186925e-21
Plek	3.389340308199383e-26	0.37583471476599417	0.929	0.815	1.0524918459051545e-21
Mob3c	6.599543634161431e-26	0.5912675572370564	0.632	0.451	2.0493562847161493e-21
3110043O21Rik	8.567233985640351e-26	0.8948134428792166	0.318	0.167	2.660383169560898e-21
Rpl34	8.960009234807195e-26	0.2154046877167315	0.997	0.989	2.782351667684678e-21
Trem2	1.2220745726261068e-25	-0.236055	0.997	0.998	3.794908170375849e-21
Rpl11	1.9294167027497722e-25	0.23960994670859215	0.996	0.983	5.991417687048867e-21
Hsp90ab1	2.0815732778762133e-25	-0.38779	0.949	0.957	6.463909499789005e-21
Rel	2.6133573954283622e-25	0.5224870269846812	0.698	0.516	8.115258720023694e-21
Apobec1	3.1864204683591936e-25	0.7941953063850965	0.449	0.278	9.894791480395805e-21
Nav3	7.228194155504464e-25	0.586885	0.664	0.496	2.244571131108801e-20
Gem	7.746038293042452e-25	0.674798	0.504	0.334	2.4053772711384725e-20
Iqgap1	9.088260281888287e-25	1.5804283993333388	0.12	0.039	2.82217746533477e-20
Arl6ip1	1.0028923022411448e-24	-0.48183	0.74	0.8	3.114281466149427e-20
Prkab2	1.0224662618589847e-24	1.2538041831482543	0.162	0.063	3.175064482950705e-20
Gdf15	1.389314896998951e-24	2.2142619061507642	0.125	0.043	4.3142395496508423e-20
Eef1a1	1.5274428978645663e-24	0.1551825618298599	1	1	4.7431684307388376e-20
Dab2	1.6317004677898877e-24	1.3375514610056776	0.208	0.094	5.0669194626279385e-20
Rpl3	1.6429678659662547e-24	0.2389159899033766	0.991	0.968	5.101908114185011e-20
Eif1a	1.972140658474708e-24	0.6429685423353495	0.515	0.331	6.124088386761511e-20
Rps7	2.090642174389197e-24	0.2412601489012851	0.995	0.979	6.492071144130773e-20
Nktr	2.2452710682653363e-24	0.4672660710924459	0.831	0.667	6.972240248284349e-20
Gm26522	2.491207088324677e-24	0.810689	0.4	0.24	7.735945371374619e-20
Ighm	3.4175714032369166e-24	-0.708538	0.449	0.579	1.0612584478471597e-19
Efhd2	3.469487930509511e-24	0.32505968503422666	0.962	0.909	1.0773800870611183e-19
Gas6	4.464212465628462e-24	0.6362309080247858	0.573	0.405	1.3862718969516065e-19
Ntpcr	5.931193056025452e-24	0.37696902901378015	0.906	0.822	1.8418133796875838e-19
Golm1	9.237709574680821e-24	-0.409209	0.857	0.885	2.8685859542256354e-19
Spp1	1.016881732909063e-23	2.2650868551825534	0.097	0.028	3.1577228452025133e-19
Akap13	1.120831909650262e-23	0.42227098822806663	0.847	0.724	3.4805193290369584e-19
Msr1	1.3631354423795244e-23	1.673016148713356	0.092	0.025	4.232944489221137e-19
Tbc1d10a	1.4250492201974858e-23	0.6723967892387435	0.497	0.313	4.425205343479252e-19
5430427O19Rik	1.7742506164908724e-23	0.8941851692494173	0.325	0.18	5.509580439389106e-19
Cdc42	2.387932516658916e-23	-0.301772	0.959	0.959	7.415246843980932e-19
Ptp4a1	2.859716655491541e-23	0.5912386237619354	0.578	0.4	8.880278130297883e-19
Cd9	3.200718252596326e-23	-0.311545	0.891	0.933	9.939190389787372e-19
Tiparp	3.997213630329465e-23	0.7730662314542569	0.305	0.164	1.2412547486262088e-18
Wasf2	4.2287874290166843e-23	-0.456197	0.809	0.835	1.3131653603325509e-18
Ctsc	5.832879424414895e-23	0.35834127116029313	0.981	0.933	1.8112840476635574e-18
Ogfrl1	6.890417205475707e-23	-0.545018	0.683	0.745	2.139681254816371e-18
Epb41l3	6.935789512145624e-23	0.9396596261490535	0.23	0.11	2.1537707172065808e-18
Laptm4a	8.877166321352517e-23	-0.414718	0.827	0.869	2.7566264577695974e-18
Rps25	9.687512793485703e-23	0.2303605796845778	0.988	0.959	3.0082633477611156e-18
Atp8a1	1.2200901324729507e-22	0.525507	0.691	0.526	3.788745888368254e-18
Ell2	1.6508528170248224e-22	1.3448757486537946	0.128	0.046	5.126393252707181e-18
Ptgs2	1.6710590961712322e-22	2.621857544415326	0.071	0.017	5.189139811340527e-18
Tha1	2.341147081415036e-22	0.9658128634739049	0.241	0.12	7.269964031918112e-18
Sirpa	2.397657252797047e-22	-0.312645	0.958	0.966	7.44544506711067e-18
Sall1	2.7014888384637927e-22	-0.551119	0.625	0.712	8.388933290081615e-18
Dusp8	2.9476223678615896e-22	1.0597452899498945	0.194	0.087	9.153251738920594e-18
Neat1	3.126484444066818e-22	0.3885343974231128	0.819	0.645	9.70867214416069e-18
Fabp5	4.061982972687462e-22	1.3767354166116665	0.119	0.041	1.2613675725086377e-17
Baiap2	4.07633991897526e-22	1.5384200072844996	0.117	0.04	1.2658258350393875e-17
Gm42047	4.344267559344568e-22	1.675761289285448	0.104	0.034	1.3490254052032688e-17
Cpeb2	4.852155539783872e-22	0.8254557595647084	0.312	0.173	1.5067398597690857e-17
Marcksl1	5.32288743375622e-22	0.5662384947689342	0.585	0.415	1.652916234804319e-17
Ywhae	6.138919588297721e-22	-0.414311	0.786	0.819	1.9063186997540912e-17
Ucp2	6.233201450635822e-22	0.28888110349966967	0.969	0.921	1.935596046465942e-17
Hmox1	7.640528282106723e-22	0.6057235257953274	0.544	0.369	2.3726132474426007e-17
Commd8	8.167840898780261e-22	-0.564202	0.659	0.708	2.5363596342982345e-17
Batf	8.785774606947133e-22	1.2339239466474696	0.149	0.059	2.7282465886952933e-17
Ipmk	9.965772208106591e-22	0.8132090538747907	0.317	0.177	3.09467124378334e-17
Cux1	1.2492252014559937e-21	0.5125379374416852	0.628	0.447	3.879219018081297e-17
Sec24a	1.34728343712203e-21	0.7951602846127388	0.346	0.201	4.18371925729504e-17
Stat3	1.5783407323556073e-21	0.505037	0.656	0.485	4.9012214761838673e-17
Itgam	1.924705885348646e-21	0.34435397326170536	0.944	0.884	5.976789185773151e-17
Ipcef1	1.9340428707124262e-21	0.9624985144747338	0.194	0.088	6.005783326423297e-17
Dusp5	2.134556629893893e-21	1.3592964168381623	0.144	0.058	6.628438702809506e-17
Herpud1	2.7588783703183727e-21	0.46107904288763013	0.845	0.732	8.567145003349643e-17
Cstb	3.0217433473295126e-21	0.6618567020682886	0.6	0.448	9.383419616462336e-17
AU020206	4.107950665446545e-21	0.5441844887665981	0.553	0.377	1.2756419201411156e-16
Fcrls	4.1331905999415315e-21	0.22011985826151292	0.991	0.992	1.2834796769998438e-16
Cd69	4.182996167958711e-21	2.9896675192008417	0.039	0.005	1.2989458000362185e-16
Zfp622	6.484776293206714e-21	0.638443	0.454	0.292	2.0137175823294808e-16
Gm5547	7.016628399961634e-21	1.09052	0.16	0.068	2.1788736170400861e-16
Itga6	1.0138490076720914e-20	0.4080331825971022	0.813	0.667	3.148305323524145e-16
Sdc4	1.08493834501595e-20	1.6075639532387531	0.204	0.101	3.3690590427780295e-16
Atp13a2	1.1507174582547986e-20	0.553273	0.568	0.397	3.573322923118626e-16
Rps3	1.1590478270436311e-20	0.19588250781062388	0.994	0.982	3.5991912173185877e-16
Bin1	1.1760058819422889e-20	-0.283713	0.961	0.964	3.6518510651953895e-16
Cd53	1.3832938440341166e-20	-0.344086	0.914	0.92	4.2955423738791423e-16
Dnajb14	1.595594030636193e-20	0.5291131113257317	0.512	0.346	4.95479814333457e-16
Rpl13	1.7247364223694818e-20	0.17235056217596512	1	0.995	5.355824012383951e-16
Rpl39	1.9542641572153706e-20	0.1751666376612251	0.998	0.993	6.06857648740089e-16
Axl	2.360560774916892e-20	1.5237853953717488	0.09	0.028	7.330249374349425e-16
Agmo	2.838177677311917e-20	-1.11834	0.181	0.31	8.813393141356696e-16
Lilr4b	3.0051081565271617e-20	3.041706349299061	0.04	0.005	9.331762358463795e-16
Evi2a	3.1551290422071855e-20	0.36920862426038625	0.909	0.801	9.797622214765973e-16
Tifa	3.759734278985329e-20	0.42303581900966303	0.773	0.621	1.1675102856533142e-15
Pim3	3.8530449962093004e-20	0.7792190644865835	0.33	0.19	1.196486062672874e-15
Arf6	4.375115937758196e-20	0.5623254434985281	0.571	0.405	1.3586047521520525e-15
Gla	4.377235341599986e-20	1.0889173791380122	0.166	0.073	1.3592628906270436e-15
Vps13c	4.492056122063063e-20	0.8481226219345543	0.262	0.14	1.394918187584243e-15
Kif2c	5.3551828190904794e-20	2.274516733443051	0.055	0.011	1.6629449208121665e-15
Pxdc1	5.749287460915878e-20	0.709381	0.363	0.218	1.7853262352382076e-15
Rpl35a	9.01435381952669e-20	0.15554860531429782	0.998	0.995	2.799227291577623e-15
Pltp	1.0215175985858268e-19	1.4430745381332573	0.066	0.016	3.1721185988885678e-15
Runx1	1.1197170891077513e-19	0.3688235561291391	0.854	0.737	3.4770574768063e-15
Tmem251	1.3021500024027067e-19	0.6911232674566434	0.368	0.224	4.0435664024611255e-15
Ubc	1.3076630949168824e-19	0.20763173724435546	0.999	0.992	4.060686208645395e-15
Tmed10	1.8322448231955173e-19	-0.422748	0.758	0.798	5.68966984946904e-15
Rpl8	1.9987928866348268e-19	0.22362021066520477	0.99	0.966	6.206851550867128e-15
Fgr	2.0046984659966784e-19	1.9619867948926735	0.071	0.019	6.2251901464594854e-15
Cd37	2.128254858724797e-19	-0.303591	0.947	0.951	6.6088698127981114e-15
Adap1	2.7884469297677354e-19	0.8871075026232791	0.207	0.101	8.658964251007749e-15
Ppp1r3d	2.788996907311551e-19	1.1902094631528146	0.134	0.054	8.660672096274559e-15
Pou2f2	2.867470840273973e-19	0.2947799307546348	0.923	0.861	8.904357200302768e-15
Nfkbib	3.8116426336828363e-19	0.6609768805646007	0.397	0.249	1.1836293870375311e-14
Bin2	4.1036861497018176e-19	0.3286060423795012	0.92	0.846	1.2743176600669054e-14
Rab32	4.377882708781779e-19	0.6228857764376478	0.411	0.258	1.359463917558006e-14
Rpl9	5.989382126324349e-19	0.18151427118279928	0.998	0.985	1.8598828316875e-14
Rasgrp3	6.745312864651867e-19	-0.609111	0.514	0.6	2.0946220038603442e-14
Pdcd1	7.247824749102405e-19	2.29347	0.043	0.007	2.25066701933877e-14
Mical1	8.165711512219256e-19	1.0510613708596388	0.157	0.07	2.5356983958894455e-14
Rps13	8.283499972388214e-19	0.17903106627694587	0.997	0.98	2.5722752464257122e-14
Snhg6	8.677234797999971e-19	0.6561593563495002	0.337	0.198	2.694541721822931e-14
Hivep2	9.431486063132585e-19	1.0317473314214913	0.147	0.063	2.928759367184562e-14
Tmem268	1.1300023305567558e-18	0.7219440710094628	0.345	0.209	3.508996237077894e-14
Dennd4a	1.1719000054106233e-18	0.3523941376602817	0.875	0.762	3.6391010868016084e-14
Plagl2	1.241273557154682e-18	0.7485343618289966	0.282	0.158	3.854526777032434e-14
Itga4	2.295199535676647e-18	1.6657237564866603	0.081	0.025	7.127283118136692e-14
Serinc1	2.670918080239616e-18	-0.496585	0.651	0.699	8.294001914568079e-14
Adamtsl4	3.2061902518564097e-18	2.5682746870640596	0.038	0.006	9.95618258908971e-14
Gas2l3	3.483891453853793e-18	1.928393893358693	0.06	0.015	1.0818528131652184e-13
Ms4a4c	3.907121207869412e-18	1.365658475197455	0.097	0.034	1.2132783486796883e-13
Eef2	4.542061541652385e-18	0.23237829970684398	0.974	0.922	1.4104463705293152e-13
Pofut2	4.690692903912297e-18	0.6350122216844314	0.323	0.188	1.4566008674518856e-13
H2-T23	5.282368719450242e-18	-0.465677	0.663	0.722	1.6403339584508837e-13
Cdc42ep3	5.3909740009026345e-18	0.8568045210819766	0.238	0.128	1.6740591565002951e-13
Idh2	5.411703219852818e-18	-0.716288	0.37	0.48	1.6804962008608956e-13
Zfhx3	5.722374612854469e-18	-0.334285	0.913	0.924	1.776968988529698e-13
Bcl2a1a	5.977980477737587e-18	0.7994065397128591	0.343	0.215	1.8563422777518528e-13
B2m	6.139356005796317e-18	-0.218621	0.992	0.991	1.9064542204799304e-13
Apoc1	6.214753771388538e-18	2.813206403726339	0.042	0.007	1.9298674886292828e-13
Itga9	6.54220595562679e-18	-1.11235	0.167	0.285	2.031551215400787e-13
Luc7l2	6.630625776871731e-18	0.29740203269414556	0.946	0.86	2.0590082224919786e-13
Myo1e	7.427416142762521e-18	1.304	0.116	0.045	2.3064355348120455e-13
Smap2	7.724099433541735e-18	-0.342806	0.895	0.903	2.398564597097715e-13
Gpx1	7.90927350596541e-18	0.3316773605358856	0.951	0.866	2.456066701807439e-13
Tmco1	1.0653239732883116e-17	-0.586971	0.542	0.616	3.308150534252194e-13
Uba52	1.1564598825169492e-17	0.2315700127846103	0.964	0.903	3.591154873179882e-13
Pag1	1.2126031270325322e-17	-0.422013	0.781	0.811	3.7654964903741223e-13
Apobec3	1.2245081451083205e-17	0.39836052068803257	0.654	0.49	3.8024651430048677e-13
Ptma	1.2409096158829577e-17	-0.288773	0.977	0.975	3.8533966302013485e-13
Abca1	1.4246298982970225e-17	0.3827465683586525	0.756	0.591	4.423903223181744e-13
Il18rap	1.5342305138843326e-17	2.337863081409144	0.039	0.006	4.764246014765018e-13
Il6ra	1.5460819635840112e-17	-0.355959	0.809	0.847	4.80104832151743e-13
Metrnl	1.6778564073535207e-17	1.4349223490404368	0.097	0.035	5.210247501754888e-13
Dlst	1.6991210803220368e-17	0.4751776282380644	0.576	0.403	5.276280690724021e-13
Ccr5	1.922664384938649e-17	0.3171413393508429	0.92	0.846	5.970449714549987e-13
Zfp655	1.9479637084680802e-17	0.7126593980036073	0.265	0.149	6.049011703905929e-13
Grap	1.9530991395707075e-17	-0.82007	0.295	0.408	6.064958758108918e-13
Gm26532	2.179037468322415e-17	-0.770422	0.537	0.599	6.766565050381596e-13
P2ry6	2.2873099057760976e-17	0.2998479003886765	0.865	0.757	7.102783450406516e-13
Tmed9	2.4874969887374356e-17	-0.403182	0.699	0.76	7.724424399126359e-13
Nfil3	2.4968281811877255e-17	1.2351375126574142	0.115	0.046	7.753400551042244e-13
P2ry2	2.80478245128302e-17	2.8023255761197747	0.032	0.004	8.709690945969163e-13
Ywhah	2.8975410220988855e-17	-0.273733	0.946	0.952	8.997734135923669e-13
Etf1	3.0527457356810574e-17	0.5773537763966624	0.423	0.278	9.479691333010387e-13
Mapk6	3.105831161365236e-17	0.7635177938496431	0.243	0.132	9.644537505387468e-13
AW011738	3.378437996338561e-17	1.0858673967155221	0.156	0.073	1.0491063510030133e-12
Ifi27l2a	3.438484391461819e-17	0.6807249837889084	0.287	0.169	1.0677525580806386e-12
Sorl1	3.9662796110774483e-17	0.6416733146441653	0.273	0.153	1.23164880762788e-12
Naprt	4.091231878817349e-17	0.9897722005929321	0.158	0.073	1.2704502353291514e-12
Ube2c	4.234299744577848e-17	2.4923157517786496	0.039	0.006	1.3148770996837592e-12
Pfkfb3	4.2734600876339846e-17	0.46563241877647243	0.58	0.418	1.3270375610129813e-12
Sec11c	4.6672472716148024e-17	-0.470071	0.597	0.673	1.4493202952545447e-12
Rpl14	4.6678176974653935e-17	0.22198356946999853	0.966	0.927	1.4494974295939286e-12
Milr1	4.8533542681770833e-17	0.7883251739149615	0.212	0.111	1.5071121008970297e-12
Cd74	5.0831393039683196e-17	1.8641821679815465	0.183	0.092	1.5784672480612822e-12
Rplp2	5.2501372565043864e-17	0.18765005209394037	0.997	0.976	1.630325122262307e-12
Slc7a11	6.634811941181915e-17	1.8431917464276744	0.072	0.022	2.06030815209522e-12
Senp2	6.667054768362472e-17	0.4137764617943406	0.701	0.532	2.0703205172195984e-12
Tagap	8.912389319232367e-17	0.32731918771922386	0.832	0.693	2.767564255301227e-12
Ripor2	1.339761968002795e-16	1.2078438430043774	0.097	0.035	4.160362839239079e-12
Ppard	1.3850555355987692e-16	0.6696953583670946	0.279	0.161	4.301012954694858e-12
Il6	1.4280391512716241e-16	-2.25808	0.027	0.11	4.434489976443774e-12
Mef2c	1.5304339046250688e-16	-0.258963	0.977	0.978	4.752456404032226e-12
Arhgap19	1.7008461632388144e-16	1.0079914361063094	0.152	0.07	5.28163759070549e-12
Slc3a2	1.7631231321843293e-16	0.28069925962727726	0.947	0.89	5.475026262371998e-12
Cd274	1.9171742526553682e-16	1.1709491475882974	0.11	0.044	5.953401206770715e-12
Klf4	1.9405698418212175e-16	-1.1067	0.393	0.484	6.026051529807427e-12
Gpr146	2.305381603129845e-16	0.45651903812480593	0.559	0.406	7.158901492199107e-12
Myo5a	2.585067432761323e-16	1.4944256123866984	0.074	0.024	8.027409898953737e-12
Gm47283	2.587828024265082e-16	0.5870126345550412	0.506	0.362	8.03598236375036e-12
Anxa2	3.345101880577233e-16	2.047733739983232	0.042	0.008	1.038754486975648e-11
Cox4i1	3.4378127169415463e-16	0.23972245565743755	0.947	0.89	1.0675439829918583e-11
Tmem88	3.598145847753029e-16	0.6946297063987248	0.269	0.158	1.1173322301027482e-11
Zyx	3.6275771765443566e-16	0.5380128445616739	0.453	0.309	1.1264715406323191e-11
Klhdc8b	4.1583228231796086e-16	-1.33739	0.106	0.208	1.2912839862819639e-11
Grn	4.276435539457832e-16	0.17922036442243705	0.995	0.992	1.3279615280678406e-11
H2-DMa	4.2776773070090652e-16	-0.401386	0.721	0.769	1.328347134145525e-11
Sema4b	4.427730949260259e-16	-2.12196	0.032	0.115	1.3749432916737882e-11
Ccnd1	4.926075472683442e-16	-0.851758	0.239	0.351	1.529694216532389e-11
Slc12a9	4.968535584546416e-16	0.41859045041598214	0.661	0.506	1.5428793550691987e-11
Il7r	6.349974040959842e-16	-1.00149	0.211	0.321	1.9718574389392596e-11
Mapkapk2	7.078159278363439e-16	0.5773191935196692	0.486	0.34	2.197980800710199e-11
Ncf2	8.072032706236494e-16	0.28477477128163775	0.959	0.891	2.5066083162676184e-11
E2f1	8.180968309264336e-16	2.095431264518122	0.042	0.009	2.5404360890758542e-11
Ubb	9.16547100995609e-16	-0.17009	1	0.997	2.8461537127216643e-11
Itm2b	1.1192577511765787e-15	-0.155317	1	1	3.47563109472863e-11
Eid1	1.1218617315865692e-15	0.5471437611138368	0.414	0.277	3.4837172350957737e-11
Alkbh1	1.548858855173865e-15	0.5067245811821078	0.453	0.302	4.809671402971403e-11
mt-Co3	1.6158048170451924e-15	0.2135685089813384	1	0.996	5.017558698370436e-11
Hspa1b	1.766446378018728e-15	-4.39183	0.02	0.093	5.4853459376615556e-11
Bbc3	1.888071707581164e-15	0.7310860561638608	0.255	0.147	5.863029073551788e-11
Lrrc25	2.008420023521313e-15	0.3873074269404523	0.704	0.549	6.236746699040733e-11
Chd7	2.3494460200240972e-15	0.33851084839730977	0.664	0.49	7.295734725980829e-11
Rpl18a	2.4968664560248302e-15	0.15724622863078608	0.999	0.99	7.753519405893905e-11
Col27a1	2.5224717412479115e-15	-0.53654	0.527	0.598	7.833031498097139e-11
Zfp36l1	2.8486649024735376e-15	0.33308811306185593	0.891	0.791	8.845959121651076e-11
Hes1	2.9658608553448473e-15	0.32173503444048457	0.687	0.519	9.209887714102354e-11
Rps14	3.037623715448612e-15	0.16442495552800862	0.997	0.982	9.432732923582576e-11
Pvr	3.37105062881815e-15	1.015638803349911	0.132	0.06	1.0468123517669001e-10
Epb41l4aos	3.667570061478295e-15	0.5802906458483004	0.313	0.192	1.1388905311908549e-10
Dusp7	3.7781821676365394e-15	-0.623793	0.368	0.466	1.1732389085161746e-10
Saraf	3.8162963401430725e-15	-0.339285	0.776	0.817	1.1850745025046282e-10
A930007I19Rik	3.841286142572811e-15	0.4944156800185952	0.394	0.26	1.192834585853135e-10
Csmd3	4.651289128242716e-15	-0.931544	0.213	0.319	1.4443648129932107e-10
Lgals1	4.672726004843477e-15	1.55652	0.06	0.017	1.4510216062840449e-10
Adprh	6.109383330008958e-15	-0.659878	0.375	0.466	1.897146805467682e-10
Pdgfa	6.268592054670151e-15	0.66843044662815565	0.262	0.151	1.946585890736722e-10
Csnk1e	6.343154829833955e-15	-0.358775	0.793	0.818	1.969739869308338e-10
Bcap31	6.619043265131512e-15	-0.521467	0.524	0.591	2.0554115051212884e-10
Eif3a	7.229838326464098e-15	0.3817468856992452	0.697	0.561	2.2450816955168964e-10
3222401L13Rik	7.263341841946426e-15	-1.31416	0.097	0.195	2.2554855421796237e-10
Fam217b	8.678623543296119e-15	0.5422028738616722	0.334	0.208	2.6949729688997436e-10
Lamtor3	1.000775554824645e-14	0.45139460772356105	0.572	0.415	3.1077083303969703e-10
Klk8	1.1313696386859059e-14	-0.822761	0.272	0.374	3.5132421390113434e-10
Sept7	1.2743390530018738e-14	-0.517264	0.512	0.586	3.957205061286719e-10
Scimp	1.4300291253688893e-14	1.0594031568724804	0.106	0.044	4.4406694430080117e-10
Ints12	1.5427992468550374e-14	0.6275654556832744	0.224	0.124	4.790854501258948e-10
Clic1	1.840644047640887e-14	-0.239656	0.961	0.958	5.715751961139246e-10
Tgfbi	1.928401259415982e-14	0.636544	0.288	0.176	5.988264430864449e-10
Ociad1	1.932449925292435e-14	-0.611787	0.431	0.508	6.000836753010598e-10
Srf	2.112183134051929e-14	0.7625633437827568	0.223	0.127	6.558962286171454e-10
Pten	2.2542814164244497e-14	-0.48096	0.582	0.629	7.000220082422844e-10
Spsb1	2.3909681273175103e-14	0.5327437201244476	0.442	0.314	7.424673325759065e-10
Tnip2	2.4565406825196356e-14	0.7008201937723182	0.232	0.132	7.628295781428225e-10
Clta	2.4681407275654655e-14	0.19697201308837586	0.984	0.971	7.66431740130904e-10
Ifnar1	2.6750785298362805e-14	0.5049022868352278	0.406	0.269	8.306921358700602e-10
Clic4	3.2465350454600696e-14	1.3894282859641849	0.078	0.028	1.0081465276667153e-9
Rpl36a	3.419258805836894e-14	0.18343862789264564	0.962	0.908	1.0617824369765307e-9
Bri3	3.620434338651083e-14	0.27812101402932643	0.916	0.845	1.1242534751813209e-9
Rpl29	3.6452979819637347e-14	0.18574997558151152	0.986	0.961	1.1319743823391986e-9
Hspa8	3.7951229412708674e-14	-0.234294	0.995	0.986	1.1784995269528424e-9
Eif4a1	4.066231321808436e-14	0.22848742160977764	0.975	0.932	1.2626868123611736e-9
Arl1	4.4566074005722876e-14	-0.682514	0.369	0.447	1.3839102960997124e-9
Ets2	4.6737294637070523e-14	0.6111741521389858	0.318	0.199	1.4513332103649509e-9
Ccnl2	4.9273803179812467e-14	0.39980916772809033	0.559	0.393	1.5300994101427166e-9
Khdrbs3	4.934944985685051e-14	-1.93416	0.033	0.107	1.5324484664047788e-9
Bnip3l	5.136488354289485e-14	-0.459475	0.543	0.599	1.5950337286575139e-9
Per1	5.2058818819133265e-14	0.4461546062951699	0.465	0.327	1.6165825007905452e-9
Rps28	5.2425686837431694e-14	0.14487814736289817	0.997	0.986	1.6279748533627663e-9
Litaf	5.2714199849902815e-14	0.3834291466580236	0.595	0.451	1.636934047939032e-9
Arf4	5.33897187213082e-14	0.30575478919488464	0.851	0.697	1.6579109354527836e-9
Creb5	5.96731345244209e-14	1.2628072143536748	0.074	0.026	1.8530298463868421e-9
Kank2	7.388706419609186e-14	1.9891170999769363	0.042	0.01	2.2944150044812407e-9
Prkab1	7.82601859433054e-14	-0.739372	0.274	0.377	2.4302135540974627e-9
Rpl10	8.102326246574175e-14	0.1428352063239866	0.998	0.992	2.5160153693486784e-9
Rsrp1	8.425319737276066e-14	-0.348435	0.865	0.882	2.616314538016337e-9
Cfh	8.73334683400676e-14	-0.359578	0.819	0.819	2.7119661923641193e-9
Bst2	8.966866200186613e-14	-0.563979	0.475	0.547	2.784480961143949e-9
Aig1	9.270038098300038e-14	0.5770777967401354	0.322	0.204	2.8786249306651107e-9
Rbpms	9.533602272416427e-14	0.5152461544496585	0.337	0.219	2.960469513653473e-9
Gabarap	1.017523502437302e-13	0.20143652214476093	0.972	0.929	3.159715732118554e-9
Rftn1	1.0344735648603255e-13	0.8206449352972705	0.131	0.061	3.2123507609607687e-9
Mvp	1.0404800955497915e-13	0.46644543121440074	0.409	0.272	3.2310028407107677e-9
Cnbp	1.0710049797723271e-13	-0.362303	0.729	0.754	3.3257917636870074e-9
Bhlhe41	1.14066254595113e-13	0.39751697293013666	0.732	0.613	3.542099403942044e-9
Tmem59	1.2051561426912346e-13	-0.283254	0.908	0.906	3.742371369899091e-9
Adgrg1	1.2875660702361376e-13	-0.358778	0.748	0.777	3.998278917904278e-9
Socs6	1.4287384823823035e-13	0.5403549747037291	0.347	0.226	4.4366616093417675e-9
Apoc4	1.454858972495176e-13	3.1456602655047945	0.019	0.002	4.51777356728927e-9
Tpcn2	1.6181674846909975e-13	0.9426249942556209	0.127	0.06	5.0248954902109545e-9
Psat1	1.641748753634764e-13	0.8012488837949236	0.136	0.065	5.098122404662033e-9
Gpx3	1.7035815492389613e-13	2.338391020103974	0.029	0.005	5.290131784851747e-9
Nhlrc3	2.3022561656848185e-13	0.3818138207371369	0.62	0.468	7.149196071301067e-9
Naca	2.322977637264291e-13	0.21360249510449725	0.953	0.889	7.213542456996803e-9
Naaa	2.639486722075177e-13	0.559273	0.349	0.228	8.196398118060048e-9
Slc15a3	2.8632799998712686e-13	0.2987973096439367	0.887	0.786	8.89134338360025e-9
1110004F10Rik	2.9190802160087297e-13	-0.623794	0.321	0.42	9.064619794771908e-9
Gramd1a	2.9719849401112147e-13	0.4618302227114323	0.51	0.371	9.228904834527355e-9
Rlf	2.991128707083978e-13	0.41757975766677463	0.5	0.352	9.288351974107877e-9
Tpm4	3.0458275547117964e-13	0.7916941637971915	0.2	0.112	9.458208305646541e-9
Slc25a3	3.1250471133004246e-13	0.24847435305272314	0.904	0.807	9.704208800931808e-9
Dynll1	3.3281382043825413e-13	-0.451881	0.575	0.643	1.0334867566069106e-8
Colgalt1	4.4178455080475315e-13	0.38468526327840036	0.626	0.471	1.3718735656139999e-8
Taf1d	5.050917013425379e-13	0.4482717434593104	0.669	0.541	1.5684612601789827e-8
Rpl31	5.240591745319284e-13	0.23633256445970785	0.868	0.754	1.6273609546739973e-8
Aif1	5.529873572326419e-13	-0.231717	0.96	0.955	1.717191640414523e-8
mt-Nd2	6.096351098775887e-13	-0.254392	0.973	0.975	1.893099906702876e-8
Zcchc6	6.186299321066157e-13	0.37312569193695155	0.736	0.597	1.921031528170674e-8
Pld4	6.795262628721353e-13	-0.214239	0.984	0.972	2.110132904096842e-8
Rpl38	7.06507807228965e-13	0.14824790170197621	0.996	0.98	2.1939186937881048e-8
Phf23	7.231259255975255e-13	0.4392036270996389	0.523	0.38	2.245522936757996e-8
Selenos	8.31255133672711e-13	-0.446613	0.625	0.674	2.5812965665938696e-8
Trp53inp2	8.733639848221852e-13	1.135907156864075	0.101	0.044	2.7120571820683318e-8
Pqlc2	8.869511644385473e-13	0.6421437078357513	0.216	0.124	2.754249450931021e-8
Il15ra	9.269993667341576e-13	0.6301301829174755	0.219	0.126	2.87861113351958e-8
P2rx4	9.6889658885451e-13	0.4040279731644862	0.624	0.485	3.00871457736991e-8
Hk2	1.1338035041911017e-12	0.2878536949423207	0.914	0.835	3.5208000215646283e-8
Susd6	1.2661047129131102e-12	0.5375557625505387	0.388	0.264	3.9316349650090814e-8
Man2b1	1.4013752853613257e-12	0.17992844658417262	0.992	0.972	4.3516906736325246e-8
Dad1	1.5538561837346864e-12	-0.396558	0.658	0.704	4.8251896073513216e-8
Wsb1	1.571364073563421e-12	0.23766579395133114	0.88	0.75	4.879556857636491e-8
Hmgb2	1.5766828010637093e-12	0.38280646053050965	0.576	0.436	4.8960731021431364e-8
Trf	1.7832110709446922e-12	0.21699250192833786	0.993	0.983	5.5374053386045526e-8
Rer1	1.8443821920545214e-12	-0.456706	0.505	0.559	5.7273600209869054e-8
Mdk	1.9945572344278964e-12	1.9300017882125098	0.041	0.01	6.193698580068946e-8
Dusp18	2.0299961803944182e-12	-1.95224	0.028	0.094	6.303747138978787e-8
Sdc3	2.144715804927442e-12	0.658105	0.196	0.111	6.659985989041185e-8
Vcp	2.147217675402454e-12	-0.418206	0.572	0.624	6.667755047427241e-8
Hnrnpa1	2.338773090257215e-12	0.322332	0.676	0.523	7.26259207717573e-8
Prkx	2.3699713855419515e-12	0.51945	0.288	0.183	7.359472143523422e-8
Ppcdc	2.5672876567602126e-12	-0.515714	0.502	0.562	7.972198360537488e-8
Clint1	2.6416036527691475e-12	0.3697464196843287	0.499	0.363	8.202971822944034e-8
Reep3	2.661944462485451e-12	-0.527206	0.454	0.529	8.26613613935607e-8
Sppl2a	2.7352715984822496e-12	-0.478341	0.54	0.597	8.49383889476693e-8
Dync1i2	2.7372761198649524e-12	-0.473366	0.565	0.624	8.500063535016637e-8
Mafk	2.7905472549818658e-12	0.582516	0.31	0.202	8.665486390895187e-8
Hspa1a	3.015591579440979e-12	-2.08566	0.164	0.251	9.364316531638072e-8
Cept1	3.1713493227538886e-12	0.39167876021405906	0.569	0.419	9.84799105194765e-8
Atf4	3.6017360644892847e-12	0.23518657825598654	0.857	0.726	1.1184471001058575e-7
Rps17	3.62420112052983e-12	0.22039996259756722	0.909	0.832	1.125423173958128e-7
Abcg1	3.6264632219306633e-12	0.43802403704357795	0.445	0.319	1.1261256243061289e-7
Eif3f	3.7664742726410706e-12	0.2466024786758887	0.875	0.765	1.1696032558832317e-7
Prpf38b	3.954432907475992e-12	0.3274210051356379	0.748	0.618	1.22797005075852e-7
Psmb3	3.960978728787509e-12	-0.552405	0.443	0.503	1.2300027246503854e-7
Ackr3	3.984737939400792e-12	2.031772051210159	0.036	0.008	1.237380672322128e-7
Ldlrap1	4.233049145551957e-12	0.6318950336215174	0.197	0.112	1.3144887511682493e-7
Myl12b	4.421430043297639e-12	-0.321573	0.679	0.715	1.372986671345216e-7
Mdh1	4.4506878153418725e-12	-0.511477	0.452	0.514	1.3820720872981116e-7
Qk	4.599834225700027e-12	-0.255822	0.941	0.936	1.4283865221066292e-7
mt-Co2	4.680817534274988e-12	0.18086700195358407	1	0.995	1.453534268918412e-7
Cd44	4.7756465308789125e-12	2.3869869456790935	0.044	0.012	1.4829815172338288e-7
Upk1b	5.0078009964977386e-12	-1.36007	0.088	0.169	1.5550724434424428e-7
Egr2	5.299658250083242e-12	0.43199927339848376	0.437	0.31	1.645702876398349e-7
Cela1	5.420659718586122e-12	1.4297820393590692	0.057	0.019	1.6832774624125484e-7
Kras	5.445601795362194e-12	0.4067096731704536	0.561	0.432	1.6910227255138222e-7
Rbms1	5.859852569155708e-12	0.5179220662366147	0.299	0.192	1.819660018299922e-7
Sde2	6.098595062777411e-12	0.48509170481911623	0.39	0.264	1.8937967248442692e-7
Rnf13	6.412054614427014e-12	-0.309127	0.749	0.771	1.9911353194180208e-7
Tuba1b	6.511994758508917e-12	-0.297951	0.811	0.827	2.022169732359774e-7
Morf4l1	6.973145857854668e-12	-0.249817	0.897	0.886	2.16537098323961e-7
Slc1a3	7.047134196845109e-12	-0.4558	0.559	0.614	2.1883465821463118e-7
Rabgef1	7.218421853173594e-12	0.7002814044030745	0.192	0.111	2.241536538065996e-7
Fcer1g	7.337257322038748e-12	-0.155785	1	0.997	2.2784385162126926e-7
Slc16a10	7.459086512510086e-12	0.6899575625927343	0.141	0.072	2.316270134729757e-7
Slc15a4	7.525825478877881e-12	0.3526395601778811	0.658	0.514	2.3369945859559484e-7
Rap2b	7.580322944838744e-12	0.7492256342679096	0.174	0.097	2.3539176840607752e-7
Gm20186	7.677934982302545e-12	0.39004756431339244	0.54	0.403	2.3842291500544094e-7
Picalm	7.711469817222471e-12	0.22986712166768042	0.969	0.935	2.394642722342094e-7
0610012G03Rik	7.849400162967652e-12	0.41566153276971374	0.488	0.351	2.437474232606345e-7
Ccdc88a	8.066980645238318e-12	0.5178557402421592	0.295	0.191	2.505039499765855e-7
Sparc	8.072312178396276e-12	-0.147966	0.996	0.999	2.5066951007573955e-7
Rpl22	8.801859724559833e-12	0.1624324853784862	0.98	0.94	2.733241500267565e-7
Casp4	8.824670753624655e-12	0.4225898668857977	0.328	0.215	2.740325009123064e-7
Xdh	9.272190129831236e-12	2.6744768577082745	0.02	0.002	2.879293201016494e-7
Gpr157	9.282688955654576e-12	0.7062121955323517	0.206	0.12	2.8825534013994154e-7
Spty2d1	1.0371627725321496e-11	0.39710390122520633	0.51	0.375	3.220701557544084e-7
Dcakd	1.084151690324525e-11	0.5047975755510559	0.333	0.221	3.3666162439647475e-7
Atp5g2	1.0868207332328914e-11	0.23439566116684651	0.903	0.821	3.3749044229080976e-7
Nceh1	1.1296963858905248e-11	0.9843013363668951	0.097	0.044	3.508046187105847e-7
Eif5b	1.2429161868573738e-11	0.3457241014234727	0.594	0.458	3.8596276350482027e-7
Rufy3	1.25585115987605e-11	0.580155	0.196	0.112	3.899794606763098e-7
Mrc1	1.2901394337059048e-11	1.39139	0.075	0.03	4.006269983486946e-7
1600014C10Rik	1.2930633480569075e-11	0.4650921173161551	0.264	0.162	4.0153496147211146e-7
Npm1	1.3514538288585289e-11	0.23940455956658213	0.873	0.765	4.19666957475439e-7
Cbx3	1.4069760779848102e-11	-0.633068	0.332	0.414	4.369082814966231e-7
Galnt7	1.43595845050362e-11	0.5731339182262982	0.251	0.157	4.4590817763488916e-7
Rtn1	1.4372904129190445e-11	-0.637092	0.311	0.397	4.4632179192375087e-7
Serf2	1.4612093467961742e-11	0.18038161035004618	0.975	0.922	4.5374933846061596e-7
Ldha	1.5041679395698865e-11	0.3780867513701922	0.705	0.582	4.6708927027463686e-7
Safb2	1.537747034809629e-11	0.3393307038819049	0.512	0.372	4.775165867194341e-7
Nrd1	1.541421393613213e-11	0.4669755198735205	0.344	0.23	4.78657585358711e-7
Ctsd	1.6564911858901383e-11	0.16685317353549411	1	1	5.143902079544646e-7
Taf7	1.765686666494153e-11	0.3794459241971895	0.474	0.343	5.482986805464294e-7
Slc7a1	1.7929526902790414e-11	1.0053843353010286	0.097	0.044	5.567655989123508e-7
Baz1a	2.0137586280614202e-11	0.3844846115690754	0.374	0.252	6.253324667719128e-7
Galnt6	2.0374315614375378e-11	1.6185564238747299	0.044	0.013	6.326836227731987e-7
Nxf1	2.1781437328564017e-11	-0.700267	0.302	0.381	6.763789733638984e-7
Rasa4	2.273187038000328e-11	0.3925726193336606	0.392	0.27	7.058927709102418e-7
Utp3	2.3014070475431647e-11	0.4029565463712732	0.497	0.369	7.146559304735789e-7
Ptp4a3	2.3536280704364378e-11	-0.522884	0.429	0.507	7.30872124712627e-7
Soat1	2.3834696402046106e-11	0.36917000004563005	0.478	0.341	7.401388273727377e-7
Rhoa	2.3858201148575135e-11	-0.218793	0.958	0.952	7.408687202667037e-7
Slk	2.48439814920259e-11	0.5208637925886288	0.262	0.163	7.714801572718803e-7
Cdk11b	2.4903678635069127e-11	0.4186268103953237	0.521	0.389	7.733339326548016e-7
Csf2rb2	2.5675133925272834e-11	0.5651349263450314	0.248	0.155	7.972899337814974e-7
Snx1	2.7166960984293593e-11	0.41597471125681673	0.443	0.312	8.43615639445269e-7
Sgk1	3.066862133830216e-11	0.42930777303465284	0.859	0.797	9.523526984182969e-7
Dnajc13	3.088505558034634e-11	0.44233911666326864	0.362	0.247	9.59073630936495e-7
Rpl6	3.1083859736413123e-11	0.11693136548585015	0.999	0.991	9.652470963948366e-7
Gnai2	3.128368514917895e-11	-0.180457	0.986	0.982	9.71452274937454e-7
Rbm39	3.651100050390677e-11	0.15352360908194784	0.998	0.978	1.133776098647817e-6
Emilin1	3.702527665015995e-11	1.4167487993884271	0.056	0.019	1.1497459158174169e-6
Cxcr4	3.902312290319911e-11	2.623317862174038	0.025	0.004	1.211785035513042e-6
Spcs2	4.712908971965532e-11	-0.330681	0.774	0.797	1.4634996230644567e-6
Relb	5.0412233858395914e-11	0.5282087303130962	0.323	0.216	1.5654510980047683e-6
Klhl6	5.1194231396666093e-11	0.3623718292159676	0.42	0.293	1.5897344675606723e-6
Ddi2	5.326203669752294e-11	0.3756999888695936	0.378	0.257	1.65394602556818e-6
Zc3h12d	5.4653524207128157e-11	3.066987614457738	0.016	0.002	1.6971558872039507e-6
Prr7	6.187473482058877e-11	1.6765448273690575	0.043	0.013	1.921396140383743e-6
Basp1	6.562346363761034e-11	-0.159453	0.981	0.979	2.0378054163387136e-6
Rp2	6.779981982178837e-11	-0.639305	0.3	0.38	2.1053878049259942e-6
Park7	7.478648139919505e-11	-0.422093	0.513	0.567	2.3223446068892038e-6
Runx3	8.581997467473795e-11	5.298560297166981	0.011	0	2.6649676735746376e-6
Gapdh	9.078658149802561e-11	0.19528879383151176	0.984	0.96	2.819195715258189e-6
Birc2	9.513324555475202e-11	0.4048213161928121	0.374	0.255	2.9541726742117144e-6
Furin	9.813710966863977e-11	0.45739693790039826	0.331	0.219	3.0474516665402705e-6
B230219D22Rik	1.0015965211476089e-10	-0.549106	0.406	0.464	3.11025767711967e-6
Adgb	1.0093979433968092e-10	2.4528182486253085	0.022	0.004	3.1344834336301114e-6
Ctse	1.0244029173078e-10	2.4763121772361734	0.022	0.004	3.1810783791159113e-6
Arid5b	1.0682139025675835e-10	0.4330975167724007	0.484	0.363	3.317124631643117e-6
Dclre1c	1.169016783658477e-10	0.4829699896517703	0.272	0.175	3.6301478182946686e-6
Mafg	1.183658323479992e-10	0.29867488091847694	0.797	0.699	3.675614191902419e-6
Jmjd1c	1.2084958654926469e-10	-0.341348	0.825	0.809	3.7527422111143164e-6
Rab11fip5	1.3049028429330092e-10	0.5119724152285051	0.307	0.205	4.0521147981598735e-6
Ndufa4	1.3229441343095316e-10	-0.44799	0.578	0.614	4.108138420271388e-6
Hhex	1.3301405330316334e-10	-0.512278	0.418	0.493	4.130485397223131e-6
Vapa	1.363473411057471e-10	-0.31244	0.703	0.731	4.233993983356765e-6
Fkbp4	1.3651778916724175e-10	-0.703936	0.242	0.325	4.239286907010358e-6
Pmp22	1.4721700122049645e-10	0.2782420620576729	0.859	0.799	4.571529538900076e-6
Mycl	1.4827268351434814e-10	-1.17816	0.068	0.14	4.604311641171053e-6
Kif13b	1.5118186402663013e-10	0.5176764844287576	0.239	0.148	4.694650423618945e-6
Rgs2	1.5253892959317077e-10	-0.329984	0.891	0.903	4.736791380656732e-6
Selenow	1.532564742962647e-10	0.3988431956601754	0.44	0.317	4.759073296321908e-6
Gyg	1.5793103868951567e-10	0.5783595025465269	0.181	0.105	4.90423254442553e-6
Mrfap1	1.6124100819665228e-10	-0.321433	0.706	0.742	5.007017027530643e-6
Arid4a	1.6605815710227988e-10	0.35779180210334166	0.564	0.439	5.156603952497097e-6
Ccdc102a	1.713029975573608e-10	1.0441925312760962	0.104	0.051	5.319471983148725e-6
Gusb	1.790139333694955e-10	0.2599559856192295	0.851	0.754	5.558919672922944e-6
Siglecf	1.9129282903182202e-10	0.6183128889134797	0.222	0.138	5.940216219925169e-6
Pgs1	1.9554484764595112e-10	0.46818035675960706	0.388	0.272	6.07225415394972e-6
Pwwp2b	1.958683344930604e-10	0.8738974810384383	0.115	0.058	6.082299391013005e-6
Iscu	2.0141875776516837e-10	-0.410492	0.624	0.648	6.254656684881774e-6
Bbs9	2.0409213000117973e-10	-0.95974	0.14	0.22	6.337672912926634e-6
Mta3	2.1066518453558825e-10	0.6620183492700764	0.164	0.093	6.5417859753836215e-6
Snhg12	2.2301334041352106e-10	0.31023819069104774	0.637	0.499	6.92523325986107e-6
Ccnt1	2.295088306736324e-10	0.39657687276993603	0.413	0.292	7.126937718908307e-6
1700025G04Rik	2.2957461893539494e-10	1.1662661354404547	0.058	0.021	7.128980641800819e-6
Nckap1l	2.3165615802416965e-10	-0.366043	0.632	0.66	7.19361867512454e-6
Iqsec1	2.5055902842894975e-10	0.8334219777163883	0.139	0.076	7.780609509804177e-6
Tecr	2.5295024956853253e-10	-0.457095	0.528	0.567	7.85486409985164e-6
Arid4b	2.644172269389959e-10	0.3935262759801606	0.419	0.304	8.21094814813664e-6
Ankrd11	2.6469064824271977e-10	0.2505272968502863	0.792	0.677	8.219438699881176e-6
Mfsd12	2.6593632580536805e-10	0.7164759375842025	0.189	0.114	8.258120725234095e-6
Ctsa	2.6764867223595307e-10	0.16295582027965283	0.99	0.975	8.311294218943051e-6
Ubtd1	2.7569237952781947e-10	0.38541047847501253	0.388	0.27	8.561075461477378e-6
Gm47754	2.944603711732276e-10	0.7154559580786373	0.111	0.055	9.143877906042237e-6
S100a10	3.002085682392495e-10	-1.50627	0.039	0.1	9.322376669533415e-6
Pik3r1	3.0614988638997696e-10	0.25994219102017313	0.872	0.778	9.506872422067955e-6
Arhgef7	3.160314430706362e-10	0.5870772765777859	0.211	0.13	9.813724401672466e-6
Tnfrsf17	3.16968979087464e-10	-1.43287	0.047	0.11	9.84283770760302e-6
Psmc2	3.226942534305296e-10	-0.569331	0.35	0.418	1.0020624651778237e-5
Glipr1	3.3118390291860064e-10	0.6609760527332507	0.169	0.097	1.0284253737331305e-5
Ptrhd1	3.3445902623817843e-10	0.47674313918257083	0.292	0.194	1.0385956141774155e-5
Bola2	3.4407219761380785e-10	0.3526149026133151	0.477	0.355	1.0684473952501575e-5
Tbc1d22a	3.734431079130255e-10	0.39490525347425165	0.355	0.241	1.159652883002318e-5
Sgce	3.979793531113925e-10	-0.596179	0.341	0.411	1.2358452852168072e-5
4833445I07Rik	4.1024243362542446e-10	0.7657798060085423	0.123	0.064	1.2739258291370306e-5
Rassf2	5.311375364104368e-10	-0.418949	0.555	0.588	1.6493413918153295e-5
Mgll	5.682838305376203e-10	-0.718204	0.238	0.318	1.7646917789684722e-5
Zmynd15	5.690623633158117e-10	1.228195283474585	0.058	0.022	1.76710935680459e-5
Ube2w	5.736692500363617e-10	0.4947647653678273	0.268	0.175	1.781415122137914e-5
Myh9	5.815216705319318e-10	0.2920127253593703	0.62	0.481	1.805799243502808e-5
Jak3	5.909660712281359e-10	0.5313313063803573	0.202	0.121	1.8351269409847303e-5
Itgax	6.188489483078237e-10	1.246324534947464	0.067	0.027	1.921711639180285e-5
Rpl22l1	6.358626155858685e-10	0.24216154337279838	0.815	0.708	1.9745441801787975e-5
Pabpc1	6.590892151651116e-10	0.1802687057907888	0.94	0.87	2.0466697398522212e-5
Rac1	6.740797597024142e-10	-0.264983	0.829	0.838	2.0932198778039068e-5
Nab2	6.921158407069107e-10	0.5484645245860231	0.256	0.166	2.1492273201471696e-5
Rrad	7.095545176631601e-10	0.6440323263887313	0.21	0.132	2.203379643699411e-5
Sash1	7.486252642594199e-10	1.4236185986126593	0.046	0.016	2.3247060331047764e-5
Cln8	7.694134654474718e-10	0.3251651136813546	0.638	0.511	2.3892596342540342e-5
Abr	7.795436541995536e-10	0.38455892405306324	0.342	0.231	2.4207169093858738e-5
Rpl7	7.925378152646709e-10	0.138266	0.978	0.958	2.4610676777413828e-5
Mki67	7.926694608826574e-10	4.427932313020615	0.01	0	2.461476476878916e-5
Gm20703	9.181001918847362e-10	0.8343373288058289	0.095	0.045	2.8509765258596713e-5
Chd4	9.611545683837973e-10	0.30790658547180216	0.584	0.451	2.9846732812022058e-5
Gm44851	9.692238154935038e-10	2.5358248891805593	0.02	0.003	3.0097307142519775e-5
Snrpb	1.0014642224269125e-9	-0.378499	0.604	0.641	3.1098468499022915e-5
Rassf1	1.0079661112508737e-9	0.3022231250469433	0.536	0.402	3.130037165267338e-5
Sipa1	1.0132540076056027e-9	-0.362111	0.651	0.687	3.1464576698176784e-5
Gabarapl2	1.0237140898197571e-9	-0.40074	0.531	0.578	3.178939363117292e-5
Sh2d1b1	1.0419965954934744e-9	1.2993844015600962	0.06	0.024	3.235712027985886e-5
Rhbdf2	1.0689121651904424e-9	0.7361756338895629	0.125	0.067	3.319292946565881e-5
Cyb5a	1.0813776366848562e-9	-0.439673	0.517	0.556	3.358001975197484e-5
Oaf	1.1589099826647855e-9	0.5292066562371183	0.224	0.141	3.5987631691689584e-5
Lgals3	1.1631179501394173e-9	2.2478806514007847	0.024	0.005	3.611830170567933e-5
Pomp	1.2024723934318197e-9	-0.310584	0.733	0.743	3.73403752332383e-5
Tgm2	1.2325909127492788e-9	0.5986050366687291	0.34	0.247	3.827564561360335e-5
Alox5ap	1.2359350927901683e-9	-0.228312	0.895	0.895	3.83794924364131e-5
Nrbf2	1.2678414085584718e-9	0.4396340059483138	0.321	0.22	3.937027925996622e-5
Cib1	1.3095418523960515e-9	-0.697427	0.256	0.329	4.0665203142454584e-5
Cd300ld	1.3107305266499553e-9	1.6308613169693311	0.05	0.018	4.070211504406106e-5
Mef2a	1.4096754615154551e-9	-0.206844	0.951	0.95	4.377465210643943e-5
Emc7	1.4300525215694744e-9	-0.445079	0.453	0.52	4.440742095229689e-5
Ppdpf	1.4332909227213236e-9	-0.907502	0.122	0.198	4.450798302326526e-5
Tep1	1.4560561982026485e-9	0.4221500234929398	0.377	0.265	4.521491312278684e-5
Lonrf1	1.5092854098873377e-9	0.8132626382628474	0.127	0.07	4.68678398332315e-5
Psma7	1.5312009913512249e-9	-0.444564	0.494	0.547	4.7548384384429586e-5
Tmem189	1.560778980530029e-9	0.41460647341250434	0.329	0.226	4.846686968239899e-5
Celf2	1.579705235798802e-9	-0.277962	0.847	0.844	4.90545866872602e-5
Pycard	1.6103773907308674e-9	0.19955986546411464	0.865	0.777	5.000704911436562e-5
Hnrnpk	1.660221685255063e-9	-0.22764	0.901	0.897	5.1554863992225476e-5
Gp9	1.7383537597354588e-9	-1.16436	0.095	0.163	5.3981099301065204e-5
Spcs1	1.7974613406588989e-9	-0.423334	0.513	0.556	5.5816567011480786e-5
Itgb5	1.8433466537761153e-9	-0.135432	0.994	0.994	5.724144363970971e-5
Gimap9	1.8523475834001773e-9	-2.71476	0.009	0.05	5.75209495073257e-5
Psma2	1.878152675366644e-9	-0.44709	0.475	0.514	5.832227502816039e-5
Slc31a1	2.073033538298923e-9	0.4399033016693068	0.305	0.207	6.437391046479645e-5
Zbtb18	2.1181418788701006e-9	-0.676191	0.207	0.288	6.577465976455324e-5
Rnf7	2.1182404134478884e-9	-0.4329	0.458	0.517	6.577771955879728e-5
Ezr	2.255252947752713e-9	1.035753030609691	0.046	0.016	7.0032369786565e-5
Ftl1-ps1	2.262872864781795e-9	0.36164861337552845	0.506	0.391	7.026899107006908e-5
Clk4	2.3483506681509936e-9	0.3466114580186411	0.538	0.413	7.29233332980928e-5
Plekha1	2.4246336390498745e-9	0.4076038471746928	0.367	0.259	7.529214839341576e-5
Irf5	2.46757328172947e-9	-0.315131	0.705	0.731	7.662555311754523e-5
Chchd2	2.49733560167537e-9	-0.250846	0.784	0.8	7.754976243882528e-5
Gm49339	2.49752166613989e-9	2.9895935866244985	0.014	0.002	7.755554029864201e-5
Ift20	2.5844713523346253e-9	-0.842548	0.169	0.245	8.025558890404712e-5
Pkib	2.5851310874842433e-9	0.3865083479893625	0.342	0.236	8.027607565964821e-5
Syt6	2.628059709812138e-9	1.9862222219049155	0.024	0.005	8.160913816879632e-5
Scamp2	2.6387102713630522e-9	-0.216478	0.932	0.931	8.193987005663686e-5
Clasp2	2.7246421900395267e-9	-0.585938	0.314	0.379	8.460831392729742e-5
Trps1	2.7430074608449128e-9	1.6045181130362085	0.034	0.01	8.517861068161708e-5
Gm26735	2.862746500852692e-9	-1.75639	0.03	0.083	8.889686709097865e-5
Irf2bp2	3.0065558140614805e-9	0.2557667692528145	0.819	0.711	9.336257769405116e-5
Ctso	3.0390688230368415e-9	-0.689972	0.279	0.343	9.437220416176304e-5
Etv5	3.0737478644515395e-9	-0.727598	0.215	0.29	9.544909243481366e-5
Tnfsf9	3.2365072746116234e-9	0.9098122972324862	0.091	0.044	1.0050326039851475e-4
Mif4gd	3.2546080404354814e-9	0.37744110829957456	0.351	0.244	1.01065343479643e-4
Pip4k2a	3.2608638570040532e-9	-0.415588	0.561	0.59	1.0125960535154687e-4
Kdm7a	3.402969356114963e-9	0.3346134554266419	0.529	0.404	1.0567240741543795e-4
Bcar3	3.468239467964096e-9	2.685061566930683	0.016	0.002	1.0769924019868906e-4
Lpar6	3.7065446261038024e-9	-0.590979	0.369	0.43	1.1509933027440138e-4
mt-Atp6	3.7169385046648372e-9	0.15420336609104446	0.998	0.997	1.1542209138535719e-4
Slc40a1	3.7788929153817304e-9	-0.577995	0.346	0.42	1.1734596170134888e-4
Mnt	3.778994973728431e-9	0.4112560823675685	0.313	0.216	1.1734913091918896e-4
S100a1	3.787096816748679e-9	0.6117863645003774	0.129	0.071	1.1760071745049673e-4
Cd47	3.980882065431678e-9	-0.372472	0.603	0.634	1.236183307778499e-4
Timm10b	4.035705131441531e-9	0.29060869259128874	0.63	0.516	1.2532075144665387e-4
Hnrnpll	4.071186995047496e-9	0.6181296537583456	0.192	0.119	1.264225697572099e-4
Tpst2	4.091182312143267e-9	-0.274741	0.835	0.829	1.2704348433898488e-4
Elob	4.0955053375381264e-9	-0.351336	0.602	0.635	1.2717772724657144e-4
Hcls1	4.305266627010706e-9	-0.4061	0.481	0.527	1.3369144456856346e-4
Gm10138	4.3886527633807075e-9	-0.689113	0.272	0.345	1.362808342612611e-4
Vav2	4.455369896896522e-9	0.4120165050886886	0.309	0.213	1.383526014083277e-4
Klf6	4.469277204794543e-9	-0.501172	0.951	0.897	1.3878446504048494e-4
Tmem44	4.6752517298443205e-9	0.49379920539051025	0.202	0.126	1.4518059196685568e-4
Atp6v1a	5.205536709058115e-9	0.4656470467934007	0.344	0.245	1.6164753142638164e-4
Plpbp	5.30528592682217e-9	0.33525597490534625	0.456	0.34	1.6474504388560885e-4
St5	5.3106197096461e-9	0.6545424639413095	0.152	0.089	1.6491067384364033e-4
Abcc3	5.41006304220341e-9	-0.58219	0.292	0.366	1.679986876495425e-4
Gm26711	5.449073509613401e-9	1.4143758393685943	0.054	0.021	1.6921007969402494e-4
Bub3	5.509084595179176e-9	-0.569113	0.35	0.409	1.7107360393409896e-4
Slc12a7	5.682402331309745e-9	0.8798250231055413	0.075	0.034	1.7645563959416152e-4
Lamp1	5.798284063415042e-9	-0.156504	0.992	0.989	1.800541150212273e-4
App	5.870629387510509e-9	0.2735139025837682	0.643	0.524	1.8230065437036384e-4
Jmjd6	6.043646308287051e-9	0.379901	0.376	0.269	1.876733488112378e-4
Tuba1a	6.084786758366516e-9	-0.398324	0.625	0.656	1.8895088320755542e-4
Sdcbp	6.294315910034787e-9	0.22981469877723049	0.902	0.807	1.9545739195431022e-4
Mfsd1	6.405373528418526e-9	0.3098112436684304	0.489	0.358	1.989060641779805e-4
B3gnt7	6.71124823227472e-9	1.634614834702318	0.029	0.008	2.084043913568269e-4
Pttg1ip	6.740184780188281e-9	-0.486102	0.391	0.453	2.093029579791867e-4
Ist1	6.863079306570942e-9	0.43810904206547263	0.323	0.226	2.1311920170694745e-4
Gm13391	7.017410676358003e-9	1.5725338549298016	0.035	0.01	2.1791165373294508e-4
Psma3	7.130420467194787e-9	-0.402675	0.527	0.57	2.2142094676779972e-4
Arid1a	7.56924611417662e-9	-0.379827	0.612	0.638	2.350477995835266e-4
Flot1	7.788921965912791e-9	0.41182012135997814	0.443	0.34	2.418693938074899e-4
Pvt1	7.888726595914728e-9	0.5811390430937287	0.157	0.093	2.4496862698294004e-4
Arhgap25	8.029664572106492e-9	0.27705960554576997	0.56	0.426	2.4934517395762293e-4
Peak1	8.060211370841594e-9	0.4502472592997311	0.236	0.151	2.5029374369874404e-4
Xylt1	8.062644228427901e-9	1.516050212345605	0.034	0.01	2.5036929122537163e-4
Inpp4a	8.419326002730901e-9	0.6085828528597419	0.175	0.107	2.6144533036280267e-4
Eif3k	8.458670491216494e-9	0.2525282639722438	0.709	0.589	2.626670947637458e-4
Hacd4	8.758364696983918e-9	0.41128187818908046	0.33	0.234	2.719734989354416e-4
B430010I23Rik	9.193225944189723e-9	-0.826503	0.167	0.24	2.8547724524492345e-4
Mid1ip1	9.56978983227216e-9	-0.589709	0.433	0.489	2.971706836615474e-4
St3gal5	9.927537293993811e-9	-0.366426	0.621	0.65	3.0827981559038983e-4
Rreb1	9.929548882975914e-9	0.27135800488667067	0.536	0.41	3.08342281463051e-4
Pum2	9.981778426424004e-9	-0.456045	0.425	0.484	0.000309964
Got1	1.0025252545280449e-8	0.4786622687621065	0.268	0.183	3.1131416728859377e-4
Pik3cg	1.018243601436325e-8	-0.458612	0.447	0.495	3.16195185554022e-4
Rps15	1.081943599202187e-8	0.13225777660608262	0.974	0.942	3.3597594586025516e-4
Tmbim1	1.1081383663887986e-8	0.4027818816844495	0.221	0.141	3.441102069147136e-4
Dnaja1	1.1252518114578918e-8	-0.468232	0.532	0.564	3.4942444501201913e-4
Fnbp4	1.1458933033334257e-8	0.39877844308329546	0.261	0.171	3.558342474841287e-4
Slc2a6	1.1516508932750291e-8	1.3507866820812682	0.039	0.013	3.576221518886948e-4
Diaph1	1.1604080483464949e-8	0.486846	0.191	0.119	3.6034151125303706e-4
Taok3	1.1667273555652903e-8	0.31773563212094547	0.444	0.328	3.6230384572368956e-4
Krtcap2	1.1694836091519895e-8	-0.399455	0.487	0.546	3.6315974514996733e-4
Ecm1	1.177563415933902e-8	1.6280293996497193	0.03	0.008	3.656687675499546e-4
Plekhg2	1.2171189104865054e-8	0.8531997057438074	0.086	0.042	3.779519352733745e-4
Tsc22d2	1.2255311406796865e-8	0.20162167457877445	0.753	0.615	0.000380564
Kin	1.2503510168531404e-8	0.4026114997474173	0.262	0.175	3.882715012634057e-4
Pde4b	1.323091114686467e-8	0.697124	0.174	0.108	4.108594838435886e-4
Cd300lb	1.3249704877285756e-8	2.495741775800874	0.019	0.004	4.1144308555435456e-4
Pttg1	1.3380600540696878e-8	-0.729253	0.189	0.262	4.1550778859026017e-4
Zrsr2	1.4133617024580132e-8	0.38748632825594576	0.404	0.298	4.388912094642868e-4
Prkca	1.4416275188457646e-8	-0.768385	0.194	0.264	4.4766859342717526e-4
Eif5	1.4595725250803318e-8	0.19837667902452205	0.901	0.784	4.5324105621319545e-4
Tsc22d4	1.4828923901223622e-8	-0.238235	0.851	0.859	4.6048257390469716e-4
Aftph	1.49714766796572e-8	0.28786203787978104	0.584	0.461	4.6490926533339507e-4
Fam110a	1.5077318174213993e-8	-0.742996	0.19	0.26	4.6819596126386714e-4
Chd2	1.566874209486736e-8	0.31790036456559906	0.626	0.495	4.865614482719161e-4
Anapc15	1.5869685750236475e-8	0.5572134666751174	0.211	0.138	4.928013516020932e-4
Neu1	1.6121509650988468e-8	0.354916	0.556	0.436	5.006212391921449e-4
Emilin2	1.653443901879088e-8	3.0399281360501886	0.014	0.002	5.134439348505131e-4
Bag1	1.881958075538377e-8	0.2558399435873191	0.503	0.381	5.844044411969322e-4
Plekhm2	1.8847367496327606e-8	0.4815598358053128	0.233	0.153	5.852673028634612e-4
Akap8l	1.944108786149155e-8	0.33026804205740196	0.528	0.41	6.037041013628972e-4
Atp5j	1.990856944125138e-8	-0.374887	0.619	0.63	6.182208068591791e-4
Cd86	2.0221167349263114e-8	0.2602370118629407	0.832	0.748	6.279279096966675e-4
Crlf2	2.0294631327969932e-8	0.3724558492504653	0.412	0.31	6.302091866274503e-4
Nlrp3	2.036438187535955e-8	0.3432760764762447	0.497	0.381	6.323751503755402e-4
Rnf150	2.2017395710897502e-8	0.49604169999620984	0.171	0.104	6.837061890105001e-4
Xlr	2.2819672481664776e-8	-0.573472	0.31	0.374	7.086192895731363e-4
Rtn3	2.3456366869777035e-8	-0.342762	0.57	0.609	7.283905604071862e-4
Atp6v0c	2.4004474645491992e-8	0.5386226005057801	0.173	0.107	7.454109511664628e-4
Clec2l	2.4257876764955717e-8	1.9789794225616504	0.023	0.005	7.532798471821699e-4
Gpr155	2.4595107738480335e-8	-0.55748	0.276	0.345	7.637518806030299e-4
Ehd4	2.477947569713682e-8	0.287064	0.733	0.628	7.694770588231897e-4
Myl12a	2.6422109775831207e-8	0.2608328198876051	0.731	0.621	8.204857748688864e-4
Ints7	2.642265130326129e-8	0.896081	0.081	0.04	8.205025909201728e-4
2310001H17Rik	2.6666157321414754e-8	1.0981384336111817	0.055	0.023	8.280641833018923e-4
Cd82	2.668334873699729e-8	-0.453613	0.379	0.445	8.285980283299769e-4
Smagp	2.8078384743070875e-8	0.3602774139398014	0.324	0.228	8.719180814265798e-4
Rabggtb	2.960644752288467e-8	0.3836403061610024	0.317	0.223	9.193690149281376e-4
Lyn	2.9836854820051094e-8	-0.178456	0.965	0.947	9.265238527270466e-4
Arih2	3.075579169827361e-8	0.41210728825745924	0.272	0.183	9.550595996064904e-4
Ahsa1	3.099956013020517e-8	-0.748641	0.21	0.276	9.626293407232611e-4
Lpl	3.2074888719693354e-8	1.660678911634089	0.04	0.014	9.960215194126378e-4
Sec62	3.220096479091729e-8	-0.260479	0.812	0.803	9.999365596523547e-4
Ahr	3.222786829787617e-8	2.353843710650544	0.019	0.004	0.00100077
Sh3bp2	3.24173979108232e-8	0.42555029485194795	0.285	0.195	0.00100666
Pros1	3.301948166334648e-8	-0.37737	0.548	0.578	0.00102535
Tlr1	3.3238207488895955e-8	0.5113147168840582	0.189	0.121	0.00103215
Tmcc3	3.447134174121225e-8	-0.313168	0.774	0.788	0.00107044
Trpv4	3.4822902284050734e-8	1.0260556534187995	0.066	0.03	0.00108136
Mto1	3.5848107070950195e-8	0.5484771171252458	0.183	0.116	0.00111319
Tra2a	3.6689489453005005e-8	0.2164832206489502	0.831	0.734	0.00113932
Ggnbp2	3.731317756795908e-8	0.280903	0.489	0.376	0.00115869
Tcf7l2	3.822453053466193e-8	-0.475873	0.316	0.386	0.00118699
Ube2f	3.8669415208121035e-8	0.32164218099780073	0.421	0.306	0.0012008
Myo1c	4.014027757208787e-8	0.46959689013761863	0.236	0.157	0.00124648
Ptpro	4.41212511912149e-8	-0.628937	0.275	0.338	0.0013701
Ckb	4.4269761140416965e-8	-0.180985	0.963	0.964	0.00137471
Bod1l	4.4730296498029326e-8	0.30637150766484245	0.463	0.344	0.00138901
F11r	4.6026278669885245e-8	-0.200282	0.941	0.928	0.00142925
Uvssa	4.6083516794475144e-8	0.3903417045582811	0.246	0.165	0.00143103
Zfp467	4.6400752990402154e-8	0.3368742982226897	0.461	0.352	0.00144088
Fbxw4	4.826987165767595e-8	0.3358810511658936	0.485	0.377	0.00149892
Cnrip1	5.0422559826537366e-8	-1.08162	0.082	0.143	0.00156577
Etv6	5.182250546363057e-8	0.3654570096435849	0.414	0.31	0.00160924
Rac2	5.211321471094885e-8	0.2630920403773521	0.726	0.61	0.00161827
Siah2	5.2376795253332034e-8	0.3780023397788409	0.305	0.214	0.00162646
Zscan29	5.250759160182106e-8	0.51668	0.185	0.117	0.00163052
Syngr2	5.28456081463814e-8	-0.29061	0.756	0.76	0.00164101
Selenop	5.354617236263895e-8	-0.147496	0.995	0.994	0.00166277
Csad	5.4114963131594486e-8	0.4098868795379872	0.398	0.305	0.00168043
Prpsap2	5.498652478092873e-8	-0.630136	0.259	0.321	0.0017075
Irf1	5.545307481596292e-8	0.41511572871556734	0.417	0.315	0.00172198
Ttc39b	5.632793460711265e-8	0.36359544666297283	0.284	0.196	0.00174915
Cnpy3	5.9270331312574444e-8	-0.420405	0.481	0.523	0.00184052
Stk38l	6.195340835720802e-8	0.8044961381336231	0.083	0.042	0.00192384
Elmo1	6.215287853490646e-8	-0.326233	0.754	0.757	0.00193003
Hnrnpdl	6.36639353025364e-8	0.23999686256016672	0.699	0.582	0.00197696
Plod1	6.500520639691643e-8	0.23551713452448514	0.64	0.519	0.00201861
Hck	6.738292750737032e-8	-0.272697	0.731	0.746	0.00209244
Ppp1r3b	6.750405131734922e-8	0.347705	0.293	0.205	0.0020962
Atp2b1	6.84664141898166e-8	0.2305370878623274	0.765	0.653	0.00212609
March7	7.009105248783499e-8	0.2704461693265602	0.509	0.389	0.00217654
Rap1gds1	7.047762186152389e-8	-0.469916	0.427	0.471	0.00218854
Clec2d	7.445666251322207e-8	0.5290850551875885	0.2	0.131	0.0023121
Il3ra	7.502607284960771e-8	1.212760016158048	0.051	0.021	0.00232978
Actr3	7.516429606144317e-8	0.21902807011161096	0.819	0.722	0.00233408
Evi2	7.688700003248699e-8	0.622342	0.105	0.057	0.00238757
Ostc	7.861908643052092e-8	-0.499556	0.375	0.431	0.00244136
Cdk2ap1	7.967016253799073e-8	-0.463607	0.403	0.452	0.002474
Zbp1	8.03553999900056e-8	1.7098915855968642	0.027	0.008	0.00249528
Fam129a	8.22919830328212e-8	0.39816733235976276	0.231	0.154	0.00255541
H2afj	8.406998258859701e-8	0.3051413388852326	0.458	0.352	0.00261063
Mif	8.595709824895434e-8	0.33999906522896745	0.567	0.461	0.00266923
Btf3	8.702593617364629e-8	0.1800076084569333	0.893	0.831	0.00270242
Sub1	8.717450847803038e-8	0.2390615722384708	0.793	0.701	0.00270703
Wdhd1	8.777170363976653e-8	1.9533170445451908	0.02	0.004	0.00272557
Papss1	9.169152559370086e-8	-0.485064	0.382	0.436	0.0028473
Mt2	9.247289253842073e-8	1.2235248078984187	0.044	0.017	0.00287156
Tet2	9.274875464580357e-8	0.3842793706929414	0.332	0.238	0.00288013
Rab27a	9.46226781333514e-8	0.38814453076500355	0.26	0.178	0.00293832
Gimap1	9.642003165301066e-8	-1.08378	0.07	0.127	0.00299413
Bsg	9.922787752539619e-8	-0.203759	0.907	0.913	0.00308132
Tbc1d8	9.943946300833959e-8	0.49996647660839066	0.149	0.09	0.00308789
Tspan4	1.0237480530810099e-7	0.2650344961347968	0.478	0.363	0.00317904
Snx17	1.0271750314369771e-7	-0.305379	0.668	0.685	0.00318969
Pdcd2l	1.0324234545729054e-7	0.35808412984914006	0.329	0.233	0.00320598
Gab2	1.0403150835683521e-7	0.3516799200726892	0.264	0.18	0.00323049
Xist	1.0449075794885572e-7	0.3689389401596619	0.333	0.249	0.00324475
P4ha1	1.04592574812218e-7	-0.371166	0.486	0.536	0.00324791
Psmb5	1.0462755490402754e-7	-0.430824	0.397	0.449	0.003249
Acads	1.0694933413281967e-7	-0.418325	0.452	0.494	0.0033211
Rspo1	1.0912940958583e-7	0.935658	0.056	0.024	0.0033888
H3f3b	1.1069750077912259e-7	0.14519994720693585	0.998	0.996	0.00343749
Impact	1.1259301520665989e-7	0.3438512460238277	0.348	0.253	0.00349635
Cmklr1	1.1282608057129877e-7	-0.494287	0.405	0.452	0.00350359
Dhrs7	1.1407441845485194e-7	-0.59466	0.26	0.321	0.00354235
Jarid2	1.1420094538595676e-7	0.3991	0.234	0.156	0.00354628
Cd302	1.1498666118544437e-7	-0.389253	0.489	0.533	0.00357068
Hpn	1.158016226146547e-7	0.9381664209385407	0.07	0.034	0.00359599
Hnrnpa0	1.2128985531593672e-7	-0.268432	0.742	0.735	0.00376641
Ak1	1.2863618166320981e-7	0.4167553739758658	0.26	0.181	0.00399454
Tram1	1.3121507570267138e-7	-0.427417	0.477	0.513	0.00407462
Lair1	1.405442181657104e-7	-0.204454	0.928	0.931	0.00436432
Klrg2	1.4623208540180577e-7	1.2638320302089885	0.045	0.018	0.00454094
Cldnd1	1.4648451058085607e-7	-0.504471	0.336	0.392	0.00454878
Tm9sf2	1.4922711116482935e-7	-0.386952	0.494	0.539	0.00463395
9930111J21Rik2	1.5089811305881425e-7	-0.356771	0.513	0.558	0.00468584
Atp6ap2	1.5663892451091298e-7	-0.25493	0.662	0.689	0.00486411
Rnaseh2c	1.580712056415495e-7	-0.659303	0.237	0.298	0.00490859
Pnpla7	1.6415075938099041e-7	0.2936204389109106	0.581	0.465	0.00509737
Tpm3	1.6607816362050433e-7	-0.178668	0.93	0.921	0.00515723
Zfp691	1.6639942171542682e-7	-0.580591	0.245	0.312	0.0051672
Nfxl1	1.691003055844263e-7	0.4388120673332907	0.19	0.123	0.00525107
Ubn1	1.749858431404733e-7	0.24026099316087066	0.57	0.443	0.00543384
Arhgdib	1.7574970533961544e-7	-0.231001	0.817	0.812	0.00545756
Ndufa5	1.8229367677477923e-7	-0.569316	0.219	0.288	0.00566077
Irs2	1.828623360662431e-7	0.4831447464278893	0.209	0.139	0.00567842
Glmp	1.873713226993671e-7	0.22018139596758757	0.753	0.637	0.00581844
Stag2	1.9049194967174478e-7	-0.533461	0.306	0.367	0.00591535
Gm13710	1.9674664755444622e-7	1.023869686044148	0.049	0.02	0.00610957
Ripk1	2.0119227838192776e-7	0.26530697603317066	0.31	0.216	0.00624762
Fam212a	2.043074168748223e-7	-0.430859	0.428	0.485	0.00634436
Zfp593	2.0617491664086708e-7	0.5843639827152898	0.173	0.111	0.00640235
Psma4	2.065296254912595e-7	-0.507385	0.354	0.405	0.00641336
Hpcal1	2.086497261199232e-7	0.3564135739237697	0.269	0.186	0.0064792
Comtd1	2.1266702791004174e-7	-0.513157	0.301	0.362	0.00660395
Trak1	2.1367053276326925e-7	0.47965110755826745	0.168	0.106	0.00663511
Zfp950	2.1968280330389924e-7	-0.691861	0.177	0.241	0.00682181
Rab24	2.2340900597869477e-7	0.280521	0.452	0.336	0.00693752
Icosl	2.3254613539906029e-7	0.3083327676588936	0.385	0.285	0.00722126
Fkbp5	2.3328703851258932e-7	-0.357255	0.534	0.561	0.00724426
Psmd7	2.411661596628633e-7	-0.543134	0.331	0.384	0.00748893
Cmc1	2.534192071647437e-7	0.3787607308834251	0.285	0.202	0.00786943
Usp16	2.6268733500073586e-7	0.333959	0.322	0.233	0.00815723
Hif1a	2.6963196941941986e-7	0.36748749581339735	0.502	0.403	0.00837288
Ifitm1	2.717170610516231e-7	3.3250816283755738	0.011	0.001	0.00843763
Rac3	2.7200170671549254e-7	-0.932853	0.102	0.161	0.00844647
Fam49b	2.7685521980626443e-7	-0.171498	0.934	0.915	0.00859719
Ddx31	2.7725977835010463e-7	0.4322798699981587	0.156	0.096	0.00860975
Ak2	2.7785781088787304e-7	0.31024597635421025	0.423	0.316	0.00862832
Dusp3	2.899779585306132e-7	0.3089620149664743	0.466	0.361	0.00900469
Slamf6	2.948215359940263e-7	0.2775835240309632	0.297	0.208	0.00915509
Amdhd2	2.970574996059984e-7	0.37826844496396383	0.283	0.202	0.00922453
Cytip	2.9897236705958887e-7	1.7847137392356958	0.035	0.012	0.00928399
Ikzf1	3.015833434301009e-7	-0.267387	0.704	0.724	0.00936507
Usp12	3.0268027243070057e-7	0.3127237839482524	0.42	0.313	0.00939913
Tnfrsf12a	3.0284505164197446e-7	0.6741852031144688	0.121	0.071	0.00940425
Tnfaip8l2	3.032157924467941e-7	-0.234306	0.814	0.829	0.00941576
Srrd	3.0462027722551165e-7	0.36360278715140293	0.259	0.179	0.00945937
Rbx1	3.0707786830907953e-7	-0.294894	0.656	0.671	0.00953569
Cep68	3.107942507396266e-7	-0.718574	0.189	0.252	0.00965109
Glb1	3.165330270110662e-7	0.35040281508839954	0.339	0.247	0.0098293
Mat2a	3.1857313317569847e-7	-0.344052	0.621	0.654	0.00989265
Aplp2	3.301813063256314e-7	0.33867691406738276	0.424	0.321	0.010253120105329833
Arrdc3	3.465827284280913e-7	-0.878342	0.107	0.166	0.010762433465877519
Anapc16	3.5392518326218824e-7	-0.454219	0.416	0.451	0.010990438715840732
Anp32a	3.624476321253769e-7	-0.363375	0.551	0.576	0.011255086320389329
Clk1	3.708368745693155e-7	0.12361404626522665	0.958	0.89	0.011515597466000954
Arhgap15	3.8693500569643333e-7	1.1050889869923832	0.044	0.018	0.012015492731891344
Naa50	3.928306000458301e-7	0.37387727052587816	0.369	0.275	0.012198568623223162
Psmc3	3.934728349679186e-7	-0.40779	0.444	0.486	0.012218511944258775
Rbm17	3.9535459657580866e-7	0.331009	0.327	0.236	0.012276946287468586
Csnk2a2	3.9753912672388347e-7	-0.638915	0.192	0.257	0.012344782502156754
Sp140	4.0170836856529367e-7	0.4909345779032044	0.205	0.136	0.012474249969058064
Ddah2	4.0278155513621697e-7	-0.662991	0.191	0.255	0.012507575631644945
Sh2b2	4.039365159857268e-7	0.3328202773605161	0.322	0.235	0.012543440630904776
Dgkz	4.065981354142879e-7	0.3517433276719873	0.435	0.335	0.012626091899019882
Tssc4	4.096805036166929e-7	0.4011599489354949	0.262	0.186	0.012721808678809165
Akirin2	4.1323960223442833e-7	-0.327286	0.633	0.635	0.012832329368185702
Cbl	4.1710431463418275e-7	-0.363022	0.53	0.569	0.012952340282335276
Syf2	4.270734089446278e-7	-0.390768	0.425	0.476	0.013261910567957528
Gsto1	4.274359550251876e-7	0.44982887394540905	0.175	0.113	0.0132732
Pdia6	4.3615765389853204e-7	-0.214787	0.765	0.772	0.013544003626511116
Glyr1	4.389476237921608e-7	0.24728471485289696	0.478	0.363	0.013630640561617969
Sh2b1	4.4048200511538093e-7	0.42302380189228717	0.194	0.127	0.013678287704847924
Arl5b	4.47831436714343e-7	0.36571230981607217	0.252	0.175	0.013906509604290494
F630028O10Rik	4.5128157043879015e-7	1.194237468225369	0.033	0.011	0.014013646606835751
Ensa	4.602914803718647e-7	0.291	0.455	0.345	0.014293431339987514
Actr2	4.641319128828648e-7	-0.299536	0.689	0.696	0.0144127
Ddx50	4.833358785959405e-7	0.2482724467892931	0.62	0.501	0.015009029038039742
Paip2	4.856628063913852e-7	-0.388135	0.476	0.506	0.015081287126871684
Bank1	4.98419039574829e-7	-0.6189	0.193	0.257	0.015477406435917163
Fbxl14	5.05083983065837e-7	-0.68914	0.188	0.248	0.015684372926143435
Zfp330	5.116207654203495e-7	0.3945271236449026	0.266	0.188	0.0158874
Ddit4	5.254266211984618e-7	-0.673925	0.145	0.208	0.016316072868075834
Rpn1	5.277149937463563e-7	-0.377215	0.43	0.476	0.016387133700805603
Pcf11	5.285453492349879e-7	0.2715794939349171	0.52	0.403	0.016412918729794078
Ifngr2	5.453851771647858e-7	0.17853165043105435	0.821	0.713	0.016935845906498093
Ifngr1	5.613995752607189e-7	-0.126544	0.989	0.99	0.017433141010571106
Tmem100	5.698908342105904e-7	-0.583548	0.278	0.339	0.017696820074741465
Man2a1	5.972335977929388e-7	0.5643984771999422	0.153	0.098	0.018545894912264126
Nfkb2	5.979780186889155e-7	0.4569949042820505	0.124	0.073	0.018569011414346893
Optn	6.02500140278866e-7	0.9180222013947148	0.052	0.023	0.018709436856079627
Eed	6.099666105783378e-7	0.3418322878337231	0.337	0.245	0.018941293158289123
Man2b2	6.118213632751698e-7	0.32927533733408765	0.32	0.232	0.018998888793783846
St13	6.199586354930744e-7	-0.358122	0.6	0.617	0.0192516
Vps37b	6.265662039148311e-7	0.22507476729293607	0.569	0.464	0.0194568
Tbxas1	6.268486741067937e-7	-0.321294	0.577	0.611	0.019465531877038266
Dpm3	6.436105133494946e-7	-0.542005	0.343	0.391	0.019986037271041854
Mapk1ip1l	6.749266361096835e-7	0.28761537753826816	0.352	0.257	0.0209585
Gpcpd1	7.004824863519206e-7	0.3253395400199701	0.317	0.227	0.0217521
9930022D16Rik	7.065070508196979e-7	2.0337813944767387	0.019	0.005	0.021939163449104078
Il18	7.212638084712068e-7	-0.684349	0.188	0.246	0.022397405044456385
Ptp4a2	7.333330154946924e-7	-0.270025	0.673	0.697	0.022772190130156682
Med11	7.370814179296369e-7	0.4595725783047506	0.24	0.167	0.022888589270969015
Canx	7.457959348137679e-7	-0.276811	0.75	0.742	0.023159201163771934
Cask	7.472933599333076e-7	-0.985246	0.12	0.176	0.0232057
Dynlrb1	7.576201813390338e-7	-0.46323	0.406	0.45	0.0235264
Nsd2	7.589728513688883e-7	0.45014430104412373	0.185	0.123	0.0235684
Usp30	7.694492949859974e-7	0.5882639340976707	0.106	0.061	0.023893708957200176
Zswim8	7.813535701143416e-7	0.3429012928653019	0.305	0.221	0.0242634
Ehbp1l1	7.966124167415784e-7	0.34039028498393603	0.36	0.274	0.024737205377076233
Atraid	8.386167254810016e-7	-0.294881	0.636	0.657	0.026041565176361543
Hsd17b11	8.563594178071723e-7	-0.406096	0.461	0.504	0.026592529001166123
Pgrmc1	8.677445864000275e-7	-0.773247	0.147	0.204	0.026946072641480055
Pak2	8.835548602172638e-7	-0.290783	0.64	0.653	0.027437029074326692
Dip2b	8.87484287496123e-7	-0.34479	0.535	0.569	0.027559049579617106
Atxn7	9.191270949097637e-7	0.316073	0.214	0.143	0.028541653678232894
Ptges3	9.457470408706007e-7	-0.42842	0.345	0.399	0.029368282860154762
Sntb2	9.504537046934849e-7	0.6354843095382376	0.082	0.044	0.029514438891846784
Serp1	9.556038310694824e-7	0.22491743873023218	0.638	0.512	0.029674365766200635
Ecscr	9.657931542652368e-7	-0.265339	0.731	0.73	0.029990774819398398
Nrros	9.79549971863584e-7	0.21106637287995356	0.727	0.624	0.030417965276279872
Tprgl	9.799802719695375e-7	-0.41939	0.411	0.449	0.030431327385470046
Ppfia4	1.0110272302110917e-6	0.2230494742972169	0.839	0.768	0.031395428579745026
Ctla2b	1.0175373444176996e-6	0.9271627576425803	0.066	0.033	0.031597587156202825
Psmd4	1.0228508638526896e-6	-0.437357	0.42	0.458	0.0317626
Vrk3	1.0371549212133406e-6	0.31253181222441007	0.294	0.211	0.032206771768437864
Ywhab	1.0415605791852139e-6	-0.366999	0.515	0.545	0.032343580665438444
Ctc1	1.04320241144134e-6	-0.279412	0.652	0.669	0.0323946
Clk3	1.0550699060781875e-6	0.36802632662125867	0.269	0.194	0.0327631
Srfbp1	1.0699837604614802e-6	0.5651644955409942	0.112	0.065	0.033226205713610346
Eps8	1.0764243047332254e-6	0.7146334929457243	0.075	0.039	0.0334262
Tmem30a	1.0766446031199315e-6	-0.460135	0.423	0.469	0.033433044860683235
Map2k3	1.1009024666891826e-6	0.34933697717501055	0.269	0.193	0.0341863
Ipo11	1.108896088511709e-6	-0.786632	0.126	0.184	0.0344346
Zc3h12c	1.1200235468510635e-6	0.5779610905376509	0.11	0.065	0.0347801
Naglu	1.1297062896750823e-6	0.2408706054924981	0.559	0.442	0.0350808
Evl	1.1450128928443909e-6	-0.335424	0.576	0.598	0.0355561
Atrnl1	1.1701259120952408e-6	1.519497748233447	0.023	0.007	0.036335919948293514
Txn1	1.1820499986412526e-6	-0.583733	0.225	0.281	0.036706198607806814
Tex261	1.2103618388025833e-6	-0.398103	0.426	0.467	0.0375854
Neurl3	1.2104025433627394e-6	0.27054	0.62	0.513	0.037586630179043144
Slc35f6	1.2320399226393822e-6	0.3151033247631102	0.337	0.251	0.0382585
Tmbim4	1.2363290342077543e-6	-0.383164	0.457	0.5	0.0383917
Iffo2	1.2469300105006857e-6	0.4493658994904659	0.146	0.091	0.038720917616077793
Ms4a6d	1.2885637278925312e-6	0.25160946973882947	0.643	0.528	0.0400138
Ndufs7	1.300342858202151e-6	-0.400329	0.444	0.48	0.040379546775751396
Ppp1r14b	1.3057058345350409e-6	-0.274745	0.661	0.662	0.040546083279816625
Sptssa	1.3226125403825525e-6	-0.430666	0.383	0.429	0.0410711
Gm14005	1.3404118327260564e-6	1.0245690550317446	0.044	0.019	0.0416238
Hist1h2bc	1.3759600044955077e-6	-0.565413	0.198	0.26	0.042727686019599004
Tmem204	1.3760829661672114e-6	-1.05725	0.068	0.117	0.0427315
Cops4	1.4250474872119242e-6	-0.430889	0.397	0.434	0.044251999620391884
Tnfsf8	1.426281997235626e-6	1.1260865669120177	0.037	0.014	0.0442903
Med30	1.4676460911060192e-6	-0.668983	0.158	0.218	0.045574814067115214
Rpl27	1.489325313958652e-6	0.10096969104484188	0.975	0.928	0.046248
Efemp2	1.5461243414543082e-6	0.6726735860235245	0.084	0.046	0.048011799175180635
Ifitm3	1.5538797030568143e-6	0.6566946326505514	0.15	0.095	0.0482526
Rpn2	1.5545349344237191e-6	-0.250937	0.701	0.711	0.048273
Ythdc1	1.5547061393732212e-6	0.23728010262558796	0.537	0.425	0.0482783
H2-Q4	1.5564947692969416e-6	0.2626941170010385	0.407	0.31	0.048333832070977925
M6pr	1.5877639914507386e-6	0.20231730116101554	0.681	0.581	0.0493048
Ndufa6	1.5902032128254796e-6	0.1971263629693658	0.699	0.601	0.0493806
Rab10os	1.5941500914801487e-6	0.3638419298968213	0.291	0.211	0.049503142790733055
Eif4ebp1	1.6044762350176718e-6	0.2830221737785934	0.323	0.241	0.0498238
St3gal4	1.6193868664845296e-6	0.6038227261421274	0.105	0.062	0.0502868
Hip1	1.6214846271451955e-6	1.0916399356322364	0.042	0.018	0.050352
Ubl3	1.622082417424804e-6	0.20180552663000317	0.835	0.752	0.0503705
Bhlhe40	1.6341998317573682e-6	2.6864117217925383	0.014	0.002	0.0507468
Sec13	1.6655977694459023e-6	-0.501315	0.276	0.332	0.051721807534603606
Cd5l	1.6926596262705163e-6	2.086626300959126	0.014	0.002	0.052562159374578345
Serpine1	1.69522992430782e-6	0.1539391614653499	0.203	0.139	0.052642
Itgb7	1.7052205331840412e-6	2.14132	0.014	0.002	0.052952213216964035
Abca9	1.7232051222573898e-6	-0.410313	0.478	0.506	0.0535107
Scarb1	1.7582217327370874e-6	0.48057397070041086	0.107	0.062	0.0545981
Inpp5d	1.7597807423087832e-6	-0.195867	0.92	0.916	0.0546465
Atad2b	1.767029842400952e-6	0.33768035207212055	0.256	0.182	0.0548716
Aars	1.7701245744859887e-6	-0.477745	0.354	0.396	0.054967678411513406
Tjp1	1.8294705767903868e-6	-0.506481	0.382	0.417	0.0568105
Acp5	1.8346481930623255e-6	2.9624532531812386	0.01	0.001	0.0569713
Uqcrh	1.834958179070694e-6	0.16795530857554009	0.837	0.745	0.056981
Zfp830	1.9170414714796386e-6	0.2916933162768869	0.25	0.174	0.059529888813857214
Arhgap45	1.9205501242801047e-6	-0.240943	0.735	0.739	0.0596388
Hfe	1.927758756338468e-6	0.22136833807169598	0.651	0.536	0.0598627
mt-Nd4l	1.9521792804882403e-6	-0.514536	0.379	0.411	0.060621
Zfp326	2.0284736536073567e-6	0.22393336006076622	0.444	0.335	0.0629902
Scp2	2.053494122670504e-6	-0.415367	0.406	0.442	0.0637672
Amotl1	2.0561495067122708e-6	0.5398252179173486	0.092	0.052	0.0638496
Rabep1	2.127324574106903e-6	0.35324866118844045	0.255	0.182	0.0660598
Alkbh5	2.1609296275618195e-6	0.33470704073793683	0.389	0.3	0.0671033
Polr2e	2.2425491995390573e-6	-0.416596	0.398	0.439	0.0696379
Rpl13a	2.2730600368146667e-6	0.1852963546041806	0.771	0.673	0.0705853
Atg2a	2.274892821683494e-6	0.4792533102643697	0.177	0.118	0.0706422
Pak1	2.3183644555814886e-6	-0.65146	0.196	0.252	0.0719922
Arsk	2.3243696520667633e-6	-0.727275	0.153	0.208	0.0721787
Gm26857	2.329186479987751e-6	0.5689198782533884	0.1	0.058	0.0723282
Zc3h13	2.341998965335701e-6	0.2859578021435214	0.288	0.207	0.0727261
Rasa2	2.4461545214204532e-6	0.3331675077443168	0.175	0.116	0.0759604
Zfp407	2.453739903207017e-6	0.4870936992716062	0.146	0.093	0.076196
Hscb	2.4805554231712457e-6	0.3660586595943158	0.238	0.169	0.0770287
Disc1	2.511538961666902e-6	0.45337583278038895	0.141	0.088	0.0779908
Tmem176b	2.5127079042160035e-6	0.14390876073143932	0.965	0.944	0.0780271
Slc35d2	2.554743046187007e-6	0.7375934398380393	0.08	0.044	0.0793324
Camk1d	2.622485917560596e-6	0.26742552338233877	0.525	0.417	0.0814361
Med7	2.6237309822457907e-6	0.2872759257100863	0.434	0.336	0.0814747
Arpc1b	2.6497177117244175e-6	0.1375221770333379	0.95	0.915	0.0822817
Fam214b	2.654958660593297e-6	0.49927296769162943	0.184	0.126	0.082444431287403655
Jpt1	2.699768862502838e-6	-0.338667	0.512	0.548	0.0838359
Il1rn	2.7119388008693255e-6	1.7668303441315665	0.019	0.005	0.0842138
Cwc25	2.7249240386718006e-6	0.35777490793583233	0.213	0.147	0.0846171
Rps6	2.7348336814303683e-6	0.14454609849608113	0.939	0.885	0.0849248
Cmtm7	2.965205396569396e-6	-0.216365	0.823	0.824	0.0920785
Frmd4b	3.1584134442953428e-6	-0.246074	0.677	0.679	0.0980782
Ydjc	3.1644749653949576e-6	1.2291118803559637	0.033	0.012	0.0982664
Aoah	3.1873121531365687e-6	2.389731093725149	0.013	0.002	0.0989756
Sh3pxd2b	3.202318157596873e-6	2.1710289703326886	0.013	0.002	0.099441585747855707
Ndufb4	3.2025625689753248e-6	-0.456016	0.416	0.446	0.0994492
Eif4g2	3.204752259978372e-6	-0.263788	0.755	0.753	0.0995172
Snx24	3.232593425684401e-6	0.28516838611845835	0.386	0.292	0.1003817236477777
Tpr	3.2334220264604305e-6	0.23137120284079704	0.567	0.462	0.10040745418767574
Cnih4	3.2773779229746223e-6	-0.504126	0.329	0.374	0.10177241664213095
Zscan18	3.2905859020147343e-6	-1.72535	0.016	0.049	0.10218256401526354
Inpp4b	3.3997582342432297e-6	-0.53628	0.237	0.296	0.10557269244795502
Mef2d	3.4100868108874516e-6	0.22827727581060425	0.445	0.347	0.10589342573848803
Hexa	3.5169243346239907e-6	-0.160378	0.974	0.97	0.10921105136307878
Prr3	3.5769594135335387e-6	0.4649063942650249	0.155	0.102	0.11107532066845698
Gm17435	3.6195785667702113e-6	0.722781	0.081	0.046	0.11239877323391537
Spag9	3.688070600898801e-6	0.27048833950442563	0.518	0.419	0.11452565636971047
Coro2a	3.732057381764891e-6	0.5280285601926948	0.138	0.089	0.11589157787594516
Fbxo30	3.745899508129477e-6	0.49505426962199617	0.144	0.092	0.11632141742594465
1810032O08Rik	3.7694958525260603e-6	0.4404457901290877	0.148	0.095	0.11705415470849174
Psenen	3.821712672179164e-6	-0.227042	0.713	0.727	0.11867564360917958
Cryl1	3.83625837088057e-6	-0.530406	0.291	0.338	0.11912733119095434
Elmsan1	3.860469541909386e-6	0.32656694756326865	0.258	0.185	0.11987916068491215
Rps12-ps3	3.906142228166719e-6	0.5809108172473918	0.09	0.051	0.12129743461126112
Acer3	3.9062869041709475e-6	0.22094854691322413	0.476	0.375	0.12130192723522043
Spryd3	3.923517146952916e-6	0.5457487685042541	0.118	0.072	0.12183697796432891
Plgrkt	3.939788281545099e-6	0.22927416820196078	0.63	0.508	0.12234224550681995
Dusp16	3.943997718060099e-6	0.4102913084805755	0.219	0.154	0.12247296113892026
Lyst	3.975864808759676e-6	0.3660518225062699	0.205	0.141	0.12346252990641421
Lhfpl2	4.039403565937077e-6	0.2318193695053685	0.503	0.406	0.12543559893304404
Slfn5	4.059940029212096e-6	0.5610247753175828	0.075	0.04	0.12607331772712324
H2-K1	4.066395889391516e-6	0.12592224423889053	0.955	0.905	0.12627379155327476
Rab3il1	4.078693385776553e-6	0.16230151977119767	0.877	0.81	0.1266556657085193
Taf15	4.262989748937489e-6	0.22607890034287487	0.536	0.423	0.13237862067375583
Hist1h2ac	4.310222402199781e-6	1.5364772617950617	0.031	0.012	0.1338453362555098
Speg	4.42577718670354e-6	0.4383064082326542	0.132	0.083	0.13743365897870502
Tubb2a	4.495308464423726e-6	-0.464039	0.34	0.39	0.13959281374574997
Ndufa9	4.522787324755061e-6	-0.519266	0.295	0.344	0.1404461147956189
Rnf187	4.604930508503915e-6	-0.367359	0.436	0.468	0.14299690708057208
Sdha	4.717221465749993e-6	-0.422871	0.354	0.402	0.14648387817593453
Clstn1	4.737358241278422e-6	-0.61263	0.186	0.243	0.14710918546641882
Cr1l	4.832545480326058e-6	-0.415735	0.391	0.434	0.1500650348005651
Cfp	4.924703617745986e-6	1.9417798246106122	0.019	0.005	0.1529268214418661
C1rl	5.00661370233351e-6	0.5344969229199685	0.139	0.09	0.1554703752985625
Cacna1d	5.007290658007139e-6	0.26754918208495815	0.279	0.202	0.15549139680309568
Slc7a6os	5.055304539914661e-6	0.4959526645320693	0.163	0.109	0.15698237187796998
Pdlim4	5.136871674306455e-6	-0.368248	0.464	0.492	0.15951527610223834
Aamp	5.199911432202399e-6	-0.357191	0.483	0.51	0.1614728497041811
Frg1	5.213428040973893e-6	-0.520329	0.297	0.342	0.1618925809563623
Tatdn2	5.240874141946149e-6	0.3774845088203589	0.207	0.145	0.16274486472985375
Frmd4a	5.303021868486555e-6	-0.222901	0.853	0.854	0.164675
Lmln	5.3770887488874474e-6	0.49657765232926554	0.118	0.073	0.1669747369192019
Brk1	5.449804360858738e-6	-0.243801	0.694	0.7	0.16923277481774637
Marc2	5.611876542981632e-6	-0.370882	0.465	0.496	0.17426560228920862
Ero1l	5.663074204896575e-6	0.5479712921703581	0.108	0.065	0.17585544328465336
Lpxn	5.761580214958314e-6	-0.447877	0.342	0.385	0.17891435041510054
Il10ra	5.763308243343552e-6	0.1687581501645643	0.895	0.838	0.17896801088054734
Dpysl2	5.851879818451239e-6	-0.424708	0.393	0.438	0.18171842400236632
Tmem82	5.904438257457369e-6	1.1937520446285204	0.03	0.011	0.18335052120882367
Arglu1	5.9945523969750195e-6	-0.357917	0.602	0.601	0.18614883558326528
Arl4c	6.037794937883653e-6	0.14006014698911562	0.918	0.835	0.1874916462061011
Chd1	6.048602127685522e-6	0.31852569267938446	0.307	0.23	0.1878272418710185
mt-Cytb	6.122558874730743e-6	0.1194807546093033	1	0.993	0.19012382073701375
Fhod1	6.13553272456923e-6	0.2943871049228328	0.251	0.179	0.1905266976960483
Pcsk7	6.32601065518187e-6	0.3910643737097168	0.192	0.133	0.1964416088753626
Brap	6.407625569318145e-6	0.4128558101015398	0.181	0.123	0.19897599680403635
Fam207a	6.426042413211426e-6	0.36930815033020115	0.21	0.146	0.1995478950574544
Uqcc2	6.451354213209611e-6	-0.520853	0.294	0.342	0.20033390238279805
Tank	6.468252740827573e-6	0.38970226891538684	0.22	0.155	0.20085865236091863
Sema6b	6.475089977345489e-6	0.9456674023239122	0.032	0.012	0.20107096906650948
Gna13	6.501315096026762e-6	0.19418274061181506	0.66	0.562	0.20188533767691902
Rpl7l1	6.51160316962403e-6	-0.469462	0.328	0.372	0.202205
Lsm3	6.52276129863147e-6	-0.670197	0.169	0.221	0.20255130660640305
Cnn2	6.536356504619811e-6	0.48763829372000767	0.145	0.095	0.202973
Gm26714	6.547219908683297e-6	0.8006135590905981	0.057	0.028	0.2033108198243424
Fam96a	6.653267406062386e-6	0.23768445919005965	0.385	0.289	0.20660391276045525
Vcam1	6.683629333038718e-6	0.7051652212344837	0.105	0.064	0.20754674167885132
Psmb9	6.800898582937524e-6	-0.470974	0.32	0.367	0.21118830369595892
Gstp1	7.044281559020215e-6	-0.865646	0.112	0.16	0.21874607525225473
Rest	7.127440146969382e-6	0.27041938932653586	0.312	0.232	0.22132839888384023
Spns2	7.2405940448172985e-6	0.5425217315067998	0.143	0.094	0.22484216687371156
Xylt2	7.254938459231314e-6	0.6594238482002028	0.078	0.044	0.225288
Pkig	7.2601284474607755e-6	-0.304921	0.533	0.562	0.22544876867899946
Ptafr	7.272530744664209e-6	-0.376937	0.451	0.487	0.2258338972140577
Rab1a	7.3204118657629255e-6	0.18410197935491224	0.708	0.586	0.22732074966753613
Slc20a1	7.394817204920467e-6	0.3738290475859467	0.151	0.099	0.22963125866439527
Dmxl1	7.416072833440054e-6	0.2826175637589956	0.311	0.234	0.230291
Slc8b1	7.443004771630275e-6	0.31550762427509826	0.211	0.146	0.23112762717343494
Ppp1r13b	7.453575761272618e-6	0.5045729128391803	0.109	0.067	0.2314558881147986
Arl10	7.4749149417530945e-6	-0.777395	0.126	0.178	0.23211853368625884
Golga4	7.476268348024964e-6	0.27753915105107585	0.293	0.215	0.2321605610112192
Ndufs5	7.528359028564165e-6	-0.468888	0.359	0.397	0.233778
Phf3	7.614082462253158e-6	0.1866447700159017	0.558	0.437	0.2364401027003473
Fbrs	7.638324899171518e-6	0.3022763223058961	0.307	0.229	0.23719290309397315
Ndufc2	7.789565272755238e-6	-0.272312	0.654	0.661	0.24188937041486838
N4bp2	7.79415014011267e-6	0.5423780709116293	0.101	0.061	0.24203174430091876
Tmem128	7.808692806796135e-6	-0.446204	0.311	0.356	0.24248333772944036
Gfpt1	7.852308394269047e-6	0.3691245400597776	0.231	0.165	0.24383773256723673
Ywhaq	7.969106856636606e-6	-0.400008	0.377	0.421	0.24746467521913654
H2-Q7	8.011234837858205e-6	0.5712411633100212	0.118	0.074	0.24877287542001084
Rlim	8.208174176072293e-6	0.19508580192978509	0.639	0.533	0.2548884326895729
Dram2	8.289162105861056e-6	0.1949481412044786	0.562	0.452	0.25740335087330335
Lcp2	8.310051615185826e-6	0.21829686565228257	0.652	0.546	0.25805203280636546
Ndufs3	8.493833196687058e-6	-0.418363	0.364	0.401	0.2637590022567232
Rbbp4	8.582305709539787e-6	-0.357626	0.438	0.47	0.266506
2900089D17Rik	8.602617973799333e-6	0.7202058019416446	0.069	0.037	0.2671370959403907
Knstrn	8.655801313804484e-6	1.2191447118882008	0.026	0.009	0.26878859819757067
Il2rg	8.708863408130133e-6	1.206185554410005	0.041	0.018	0.27043633541266504
Yipf1	8.79322656850028e-6	-0.540213	0.278	0.322	0.2730560646316392
C130050O18Rik	8.802891253850443e-6	0.5894999049980658	0.087	0.05	0.2733561821058178
Rbm47	8.825186108292832e-6	0.23556048824386772	0.441	0.347	0.2740485042208173
Arap1	8.827663955515835e-6	0.27986052833556185	0.358	0.274	0.2741254488106332
Prr13	8.975676150312795e-6	-0.362506	0.397	0.436	0.27872167149566324
Psmb10	9.030371549718543e-6	-0.434546	0.41	0.438	0.2804201277334099
Atp1a3	9.070965080867842e-6	1.193321379579619	0.04	0.017	0.2816806786561891
Tmem87b	9.151376759072134e-6	0.23128234389958724	0.328	0.24	0.284178
C2cd2l	9.342710607599466e-6	0.4390407731552788	0.125	0.079	0.2901191924977862
Lmo4	9.550565626968188e-6	-0.455699	0.292	0.343	0.29657371441424313
Adipor1	9.559141683273915e-6	0.2110594288579717	0.705	0.603	0.29684002669070486
Psrc1	9.581430271179214e-6	1.9220678740221864	0.014	0.003	0.29753215421092816
Parp8	9.804954772686017e-6	0.2943188618346856	0.303	0.23	0.30447326055621887
Slamf9	9.992660991819247e-6	0.2135985873516677	0.468	0.364	0.3103021017789631
Lncpint	1.0195307882531115e-5	0.3409669721858075	0.239	0.172	0.3165948956762387
Prmt1	1.0232461330020048e-5	-0.482644	0.267	0.314	0.31774862168111256
Ube2d3	1.0273625178874501e-5	0.1348182131223723	0.927	0.873	0.3190268826795899
Slc25a25	1.0303329702358367e-5	0.3101953721301409	0.218	0.153	0.3199492972473344
Nptn	1.031586549867522e-5	-0.267491	0.582	0.6	0.3203385713303616
Ppp1r12c	1.0328373989516407e-5	0.23052275058867866	0.361	0.276	0.320727
Cdc25a	1.0380565019012843e-5	0.6078769236363244	0.076	0.043	0.3223476855354058
Bcl10	1.0644645306951678e-5	0.2012706494788542	0.683	0.582	0.33054817071677045
Atp5d	1.080930937488489e-5	0.21278675763722654	0.714	0.638	0.3356614840183005
St6galnac4	1.0879205417522133e-5	-0.338368	0.427	0.469	0.3378319658303148
Hook2	1.1020983014335853e-5	0.45915375290367066	0.108	0.066	0.34223458554417124
Mvd	1.1047803180808266e-5	0.7282227651685544	0.067	0.036	0.34306743217363905
Cpeb4	1.1106342874541764e-5	0.2847094651534434	0.302	0.224	0.3448852652831454
Tmx2	1.1129137708263661e-5	-0.686193	0.157	0.208	0.3455931132547115
Kif15	1.1151195618300557e-5	1.6514338002948907	0.016	0.004	0.3462780775350872
Abhd11	1.1473329802997182e-5	0.3908717279104552	0.143	0.093	0.35628131037247146
Tmem109	1.1478134158452753e-5	-0.433461	0.348	0.388	0.35643050002243337
Nucks1	1.1550356337483391e-5	-0.500866	0.301	0.346	0.3586732153478718
Ranbp1	1.1676470876196656e-5	-0.514577	0.328	0.367	0.3625894501185348
Itpripl1	1.1686331151428271e-5	-0.628717	0.227	0.275	0.3628956412453021
Rsf1	1.1772389865761063e-5	0.18725154488199403	0.469	0.367	0.3655680225014783
Slc38a1	1.1877678592468445e-5	0.30679043001086453	0.406	0.322	0.36883755333192264
Prelid1	1.1887758675757203e-5	0.21515984437480062	0.481	0.378	0.36915057015828845
Slc16a3	1.1927092134735594e-5	0.34921082703609163	0.223	0.159	0.3703719920599444
Asxl2	1.1979234711226278e-5	0.20538832001057059	0.458	0.356	0.3719911754877096
Itpkc	1.2275589603036658e-5	0.5201306636444505	0.125	0.08	0.38119388394309733
Plekhg5	1.2345221517135231e-5	0.6660791414795817	0.087	0.051	0.38335616377160037
Zfp281	1.2593293201122924e-5	0.31526408709135234	0.212	0.15	0.39105953377447017
Tor3a	1.2598733776624752e-5	0.2935249483773137	0.307	0.23	0.3912284799655284
Zfp511	1.2765283589319471e-5	0.3418477415421699	0.183	0.126	0.39640035129913753
Nsa2	1.2911509329609534e-5	0.1841159782696954	0.699	0.603	0.40094109921236487
Gm31243	1.3048864081510771e-5	-0.88307	0.06	0.103	0.405206
Thrsp	1.310914143168636e-5	-0.527622	0.214	0.267	0.40707816887815657
Tmem168	1.3168086474472272e-5	0.2340891563904115	0.439	0.343	0.40890858929178747
Hnrnpf	1.3396404312483174e-5	-0.181939	0.83	0.835	0.41599854311553996
Numb	1.3402311150393104e-5	-0.340231	0.593	0.602	0.41618196815315706
Spcs3	1.3851877779179981e-5	-0.625852	0.21	0.259	0.43014236067687595
Fam46a	1.388454996003216e-5	-0.347882	0.54	0.572	0.43115692990887866
Rtraf	1.3948909373474803e-5	0.21860575072191335	0.661	0.555	0.43315548277451305
Tubb6	1.4069675863365035e-5	0.9588301883854724	0.061	0.032	0.4369056445850744
Nrm	1.41281491991107e-5	-0.5994	0.216	0.266	0.4387214170799846
Igsf6	1.4245665369988175e-5	0.19982114751615115	0.409	0.321	0.4423706467342428
Mpp1	1.4512547159733408e-5	0.3542331568291648	0.198	0.137	0.4506581269512015
Tjap1	1.4515894185163055e-5	0.4915947440813109	0.133	0.087	0.45076206213186837
Gprasp1	1.4593689865550858e-5	-1.02412	0.075	0.119	0.4531778513949508
Cct3	1.4648280095265565e-5	-0.505535	0.315	0.355	0.4548730417982816
Bcat2	1.5201713118147502e-5	0.3908911319210375	0.154	0.103	0.4720587974578344
Uqcrb	1.5356098543409503e-5	-0.24893	0.581	0.609	0.4768529280684953
Gm11808	1.5438866233878813e-5	0.15926	0.664	0.551	0.4794231131606388
Itm2c	1.5519996816008366e-5	-0.13502	0.938	0.927	0.48194246112750777
Tomm20	1.5542144919231144e-5	0.20378835146807794	0.663	0.558	0.4826302261768847
Oxa1l	1.5881702544592443e-5	0.2476469447043086	0.376	0.292	0.49317450911722915
Folr2	1.588373423207209e-5	2.1674638391580654	0.012	0.002	0.49323759910853465
Ccdc73	1.5918792584999177e-5	0.9367560139192168	0.048	0.024	0.49432626614197944
Myc	1.5919210015602136e-5	0.35370408319304963	0.343	0.269	0.49433922861449314
Kxd1	1.613820269314097e-5	0.2677390593176985	0.408	0.322	0.5011396082301065
Gmpr2	1.6147008356576383e-5	-0.522397	0.309	0.349	0.5014130504967664
Snrpc	1.6400275025089385e-5	-0.431868	0.332	0.375	0.5092777403541007
Ranbp10	1.644297309151061e-5	0.31702798995290327	0.293	0.22	0.510604
Tubgcp5	1.6815812767817357e-5	-0.390814	0.463	0.491	0.5221814338790324
Ly86	1.6931968159973474e-5	0.1479732961107949	0.995	0.994	0.5257884072716563
Slc6a6	1.712254229261968e-5	0.21541390744862254	0.618	0.513	0.5317063058127189
Gys1	1.7250521037675955e-5	0.8573706961558738	0.038	0.016	0.5356804297829515
Rbbp8	1.7869600132483918e-5	0.6257395995505415	0.074	0.042	0.5549046929140231
Pram1	1.8097779801942172e-5	1.4078557552528865	0.018	0.005	0.5619903561897103
Dot1l	1.8149109705826775e-5	0.431021	0.148	0.099	0.5635843036950389
Cpq	1.8494781053063686e-5	0.4010407828161897	0.137	0.09	0.5743184360407867
Baz2b	1.8823870952167384e-5	0.23223274763257895	0.35	0.268	0.5845376646776538
Clec5a	1.9023851727661148e-5	-0.442935	0.335	0.375	0.5907476676990616
Acox3	1.9387481378789493e-5	0.17606566298610193	0.687	0.579	0.6020394592555501
Carhsp1	1.9562412596368417e-5	0.49395176066852464	0.085	0.05	0.6074715983550285
Ube2h	1.958411133848413e-5	0.25680267702437876	0.45	0.359	0.6081454093939478
Ewsr1	1.9748079151424203e-5	0.20663565629796837	0.56	0.454	0.6132371018891758
Jam3	1.9773553598607353e-5	-1.38493	0.026	0.059	0.6140281598975541
Cenpb	1.9850075059972023e-5	0.32936492508920323	0.262	0.194	0.6164043808373112
Map3k1	2.030312955439738e-5	0.20673021982143563	0.378	0.287	0.6304730820527018
Pcsk1n	2.0440257270331667e-5	-3.00892	0.003	0.023	0.6347313090156093
G6pc3	2.0909530823871217e-5	-0.611165	0.178	0.225	0.6493036606736728
Nav2	2.0976048378354894e-5	-0.253227	0.635	0.651	0.6513692302930545
Klhl24	2.1009313171334942e-5	-0.350327	0.477	0.504	0.652402
Tspan31	2.1029545542038683e-5	-0.362851	0.419	0.441	0.6530304777169272
Nfkbie	2.1083335251185253e-5	0.3195425359302295	0.205	0.144	0.6547008095550557
Pkdcc	2.1182795586731665e-5	0.48408966189406977	0.146	0.099	0.6577893513547785
Unc50	2.1221484861452043e-5	-0.358821	0.391	0.421	0.6589907694026703
Paf1	2.136828078628773e-5	0.30282534095390923	0.207	0.146	0.6635492232565929
Psmb8	2.1422490194487783e-5	-0.251722	0.675	0.667	0.6652325880094292
Tm6sf1	2.1851816505754476e-5	-0.228132	0.775	0.766	0.6785644579531938
Ethe1	2.1892177801551897e-5	0.32180284149327854	0.175	0.121	0.6798177972715911
Zfand3	2.2712156769466863e-5	0.26658399899056107	0.321	0.244	0.7052806041622545
Hbegf	2.2740431491645002e-5	-1.32015	0.03	0.063	0.7061586191100523
Insig1	2.292951450558305e-5	0.4553802895658663	0.137	0.091	0.7120302139418704
Flcn	2.3082578574713188e-5	0.2027503980479365	0.421	0.327	0.7167833124805686
Nhp2	2.321269009345232e-5	0.303278	0.319	0.241	0.7208236654719749
Ppp3ca	2.3418806062263925e-5	-0.289606	0.57	0.583	0.7272241846514816
Aff4	2.3484337970370973e-5	0.2559862585468575	0.418	0.329	0.7292591469939298
Ctnnd2	2.41307710619552e-5	-1.66042	0.013	0.039	0.7493328337868947
Cacfd1	2.434441120933993e-5	0.6245862332660641	0.07	0.039	0.7559670012836329
Smim24	2.4488797088703147e-5	0.6746884690613348	0.07	0.04	0.7604506159954988
Tex10	2.4538955808359666e-5	0.32173382559471597	0.253	0.185	0.7620081947169927
Emc3	2.463003985856073e-5	-0.356448	0.415	0.448	0.7648366277278863
Gm16287	2.5198154287668377e-5	-2.9714	0.004	0.024	0.7824782850949661
Aga	2.5233361694725545e-5	-0.508682	0.247	0.298	0.7835715807063124
Sesn2	2.5247333670012567e-5	0.6708489197668253	0.069	0.039	0.7840054524549003
Fbln1	2.5463580586714596e-5	1.5692593573355174	0.022	0.008	0.7907205679592484
Arsb	2.566916834866145e-5	-0.345553	0.514	0.538	0.797105
Tia1	2.5886899071617932e-05	-0.519866	0.299	0.341	0.8038658768709517
Hltf	2.5895402887583584e-5	0.21117338887937692	0.442	0.345	0.80413
Gtf2h1	2.6298974134640883e-5	0.3556550795259019	0.187	0.132	0.8166620438030033
Top1	2.660061273155128e-5	0.1632776509976015	0.783	0.671	0.826029
Synj2	2.6771651095774052e-5	0.714238	0.068	0.038	0.8313400814770716
Atp7a	2.7061752816451193e-5	0.4099989683409193	0.218	0.158	0.8403486102092589
2010111I01Rik	2.7121121794708308e-5	0.5380278970390227	0.086	0.051	0.8421921950910771
Tcirg1	2.715161023813313e-5	0.1423116816630231	0.704	0.601	0.843139
Cnpy2	2.750827204003324e-5	-0.396995	0.397	0.432	0.8542143716591521
Tmed7	2.7667236634207415e-5	-0.309349	0.508	0.528	0.8591506992020429
Cdv3	2.7789481148957923e-5	0.2402262495580334	0.337	0.257	0.8629467581185903
Tmod1	2.849821307125826e-5	-1.23079	0.023	0.054	0.8849550105017827
Myadm	2.8549857566484202e-5	-0.53328	0.253	0.299	0.8865587270120339
Mob1a	2.8753013484553694e-5	-0.341712	0.474	0.507	0.8928673277358459
Orai3	2.8794776012810237e-5	-0.553795	0.24	0.285	0.8941641795257963
Adrm1	2.89606553327463e-5	-0.470852	0.296	0.337	0.8993152300477709
Vim	2.900652156123368e-5	0.790794	0.043	0.021	0.9007395140409894
D830030K20Rik	2.904350781928529e-5	-1.46993	0.022	0.052	0.9018880483122661
Yrdc	2.9348011637544e-5	0.23158470700222966	0.248	0.181	0.9113438053806538
Mmd	2.9357330053093665e-5	0.3666876685413545	0.115	0.073	0.9116331701387176
Cdk5	2.954799316034156e-5	0.38398532174288214	0.153	0.103	0.9175538316080865
Kri1	2.9577101742591834e-5	0.5785706741393457	0.117	0.075	0.9184577404127042
Azin1	2.9731952912027372e-5	0.1977415934338396	0.446	0.352	0.923266
Slc38a10	2.9901774784192645e-5	0.20868835244503497	0.432	0.341	0.9285398123735342
Eif3h	3.0105088357953004e-5	0.15396409555715018	0.718	0.615	0.9348533087795147
Praf2	3.0296556963431863e-5	-1.41033	0.029	0.061	0.9407989833854496
Cenpm	3.058088088987016e-5	2.045172929917702	0.011	0.002	0.949628
Anp32b	3.082520247612862e-5	0.2816788165718828	0.363	0.287	0.9572150124912221
Gm26740	3.126363716744252e-5	0.20886939827593176	0.3	0.223	0.9708297249605926
Tmem173	3.143846185989163e-5	-0.216538	0.788	0.791	0.9762585561352148
Klf7	3.147929019099528e-5	-0.402035	0.397	0.438	0.9775263983009764
Gnb2	3.168758693159875e-5	-0.144657	0.93	0.914	0.983995
Tmem198b	3.186016376096535e-5	0.47547788854736606	0.09	0.054	0.9893536652692569
Pias4	3.207886781939203e-5	0.25806379575104055	0.278	0.207	0.9961450823955807
Fads3	3.22118436760331e-5	1.0653740780504783	0.029	0.012	1
Incenp	3.258256540380426e-5	0.553413	0.065	0.036	1
Erh	3.278658503006054e-5	-0.543234	0.277	0.317	1
Tapbp	3.278825218660765e-5	-0.269931	0.603	0.617	1
Cyba	3.3147121213549614e-5	-0.11462	0.991	0.99	1
Clcn7	3.33114487421825e-5	0.35703688651100207	0.18	0.125	1
As3mt	3.3406574784468765e-5	-0.619577	0.183	0.229	1
Bnip3	3.353113243221858e-5	0.3143869789509304	0.186	0.131	1
Mrc2	3.381640378781245e-5	-1.60294	0.021	0.05	1
Tmem8	3.393763117229129e-5	1.6186534131836385	0.017	0.005	1
Adam10	3.431428550001054e-5	-0.299847	0.592	0.59	1
Arpc2	3.5130090630579536e-5	-0.138447	0.933	0.915	1
Ccdc28b	3.531558181153209e-5	0.2760086222297389	0.197	0.139	1
Hist3h2ba	3.5504922444916056e-5	1.4240303079737089	0.028	0.011	1
Cdca7	3.5544682897946576e-5	-0.995298	0.053	0.092	1
Tiprl	3.5547328158943965e-5	-0.469674	0.279	0.325	1
Otud3	3.608034671539812e-5	0.7979228679905885	0.061	0.033	1
Cwc22	3.61378407374989e-5	0.39388974631963536	0.162	0.112	1
Ergic3	3.7372249089188126e-5	-0.270781	0.658	0.65	1
Ccdc173	3.766921444863868e-5	0.78605	0.044	0.022	1
Pnisr	3.7730040580798866e-5	-0.347325	0.549	0.561	1
Ddit3	3.786408966445237e-5	0.23363380639761186	0.421	0.336	1
Anpep	3.796410247025829e-5	1.9118363704477446	0.012	0.002	1
Hp1bp3	3.838046501169654e-5	-0.428768	0.358	0.398	1
Gm43796	3.8419312405045605e-5	0.3733299540659383	0.172	0.121	1
Pgghg	3.860815859054581e-5	0.7284453170901779	0.051	0.026	1
Eif4b	3.900820600334214e-5	0.21911668920256583	0.455	0.36	1
Rbm33	3.924173518547186e-5	0.2504124125481513	0.294	0.221	1
Ola1	3.92481597514032e-5	0.273014	0.258	0.191	1
Tes	3.986146646285205e-5	-0.794136	0.078	0.121	1
Tlk2	4.027227048784399e-5	0.3830797489775595	0.173	0.121	1
Ifi27	4.037708288381445e-5	-0.402174	0.426	0.463	1
Magi3	4.044710202207926e-5	0.6095770885782716	0.071	0.041	1
Uck2	4.070485726835515e-5	1.6865221464365474	0.015	0.004	1
Kdsr	4.077672992818371e-5	-0.813942	0.115	0.159	1
Jam2	4.0784324848325886e-5	-0.528683	0.226	0.274	1
Tsn	4.0795723845159984e-5	-0.453308	0.382	0.415	1
D16Ertd472e	4.081988823761599e-5	0.6622106771749481	0.049	0.025	1
Rbm43	4.082303695333738e-5	-0.928912	0.074	0.115	1
Lpcat1	4.089844793269948e-5	-0.373211	0.369	0.412	1
Rras2	4.1113782225811825e-5	0.5783710590382585	0.12	0.079	1
Zfp568	4.118602258750872e-5	0.8632535899059905	0.049	0.025	1
Rhobtb1	4.122338078020105e-5	-0.59151	0.194	0.242	1
Zbtb2	4.126393363082809e-5	0.27472334711824264	0.179	0.124	1
Tfeb	4.21637018033933e-5	0.236444	0.268	0.199	1
Pik3ap1	4.2867617339180435e-5	0.4637711592748923	0.122	0.08	1
Zranb2	4.3255148149124836e-5	-0.46695	0.328	0.367	1
Tppp	4.3450290274430813e-5	-0.797216	0.081	0.123	1
Pja1	4.369990169892809e-5	-0.891987	0.072	0.113	1
Gcn1l1	4.377958024763554e-5	-0.577247	0.242	0.284	1
Prex1	4.386706763292147e-5	-0.315545	0.533	0.548	1
Slc2a1	4.429991369407435e-5	0.37518255588396565	0.217	0.158	1
Ticam1	4.4551100198151704e-5	0.40105469524119286	0.16	0.111	1
Ppp1ca	4.47702593117188e-5	-0.232629	0.688	0.688	1
Spata1	4.517906163802716e-5	0.6108163188930531	0.065	0.036	1
Sec63	4.5376134016561385e-5	0.18856515827359954	0.297	0.222	1
Tns3	4.542890185700548e-5	0.2184488490956704	0.564	0.461	1
Timm13	4.5558583436394384e-5	-0.319149	0.381	0.422	1
Il21r	4.623346148728086e-5	0.180333	0.679	0.589	1
Ccdc162	4.625137762832602e-5	-3.33436	0.002	0.02	1
Sh3glb1	4.6722592156117026e-5	-0.142223	0.927	0.911	1
Coq5	4.731924189438101e-5	0.2695021123857597	0.235	0.17	1
Ttc19	4.758620801647108e-5	0.2817358149192992	0.174	0.12	1
Gde1	4.7621931578832254e-5	0.23296667750723885	0.469	0.373	1
Atp13a3	4.8068206487813143e-5	0.21946209779586914	0.467	0.375	1
Map4k1	4.8453330373607843e-5	1.5791533209043278	0.018	0.006	1
Twf2	4.905476604821217e-5	-0.224588	0.713	0.706	1
Swap70	4.9298259489274626e-5	0.20626798274286712	0.396	0.309	1
Ldhb	4.950647365861556e-5	-0.148735	0.901	0.889	1
Aldh2	4.9652767228418436e-5	0.22502871032850214	0.329	0.25	1
Plscr3	4.9810090455801804e-5	-0.631183	0.163	0.209	1
Rhob	5.0169984289011835e-5	-0.124724	0.993	0.99	1
Tspan32	5.067964553982241e-5	0.33274352826433695	0.122	0.079	1
Trim2	5.080285133906951e-5	-0.783647	0.112	0.157	1
Hsp90aa1	5.1134106374783706e-5	-0.466911	0.658	0.644	1
Wdr45b	5.1583407325834246e-5	0.20384390695364807	0.473	0.37	1
Pgam1	5.1668444593023964e-5	0.2947615332340872	0.575	0.498	1
Mthfr	5.288315334049782e-5	0.5936254141053023	0.071	0.041	1
Rab6b	5.3172884053878705e-5	-0.527077	0.261	0.302	1
Lman1	5.3978787031568007e-5	-0.430224	0.371	0.403	1
Slc29a1	5.4596210541109344e-5	-0.41035	0.331	0.374	1
Sbf2	5.4689478262346485e-5	-0.473225	0.301	0.337	1
Ccng2	5.470663363336746e-5	-0.379782	0.407	0.433	1
Myd88	5.530965101845033e-5	0.19248954859454426	0.347	0.266	1
Alg5	5.554178662654082e-5	-0.3977	0.354	0.394	1
Rnf4	5.578978344211203e-5	0.25599334266329365	0.268	0.2	1
Rpl36a-ps1	5.634537934909803e-5	0.8634115440512531	0.043	0.021	1
Wipi1	5.643439375603261e-5	0.49198136482212274	0.095	0.059	1
AC127341.3	5.700147982094642e-5	0.564947	0.077	0.046	1
Zfp106	5.7140691120685595e-5	0.17013749435254388	0.301	0.226	1
Gatm	5.781008871601982e-5	0.17756823210181327	0.617	0.508	1
Gm3488	5.7952256266732346e-5	-0.826273	0.09	0.131	1
Mras	5.8135104233724684e-5	-0.541927	0.16	0.21	1
Prdm1	5.817078072883786e-5	0.335519	0.181	0.129	1
Slc38a7	5.877472179009484e-5	0.30779387794808266	0.224	0.162	1
Rnf130	6.071883639967118e-5	-0.179966	0.868	0.859	1
Tmem33	6.0961045439003113e-5	-0.374135	0.447	0.458	1
Sh3bgrl	6.165179238718073e-5	0.5169087403116479	0.064	0.036	1
Cd300a	6.242184816257811e-5	-0.200897	0.653	0.669	1
Comp	6.302747619966315e-5	0.8631756065429088	0.042	0.021	1
Hnmt	6.347125203874063e-5	-0.674135	0.172	0.214	1
Clk2	6.36727605523321e-5	0.3384040626129392	0.196	0.141	1
Adam9	6.389359914644649e-5	0.3284007661610051	0.189	0.135	1
Sema4c	6.389519370476433e-5	0.23195002518549457	0.312	0.237	1
Syngr1	6.461751173026504e-5	-0.173532	0.79	0.79	1
Pigp	6.485073446397594e-5	-0.620939	0.187	0.233	1
Npnt	6.607286696933636e-5	0.21237941217245038	0.304	0.233	1
Cd180	6.646328567181734e-5	0.21254127064817993	0.466	0.382	1
Psen2	6.675312409686992e-5	0.33249970600437573	0.183	0.131	1
Pde8b	6.758822366964684e-5	-1.15619	0.056	0.092	1
Mex3b	6.762283537296809e-5	-0.937839	0.065	0.103	1
Cd34	6.891984054007635e-5	0.14246298201908814	0.659	0.569	1
Tmem144	7.036921132010646e-5	-0.697291	0.149	0.192	1
Mbnl2	7.068363817483394e-5	-0.266515	0.537	0.548	1
Ablim1	7.074991747602885e-5	0.5122954886846984	0.088	0.054	1
Tcea1	7.096527570131137e-5	-0.475446	0.305	0.344	1
Ccdc12	7.11953129540243e-5	-0.2235	0.686	0.671	1
Ap5b1	7.162770039991473e-5	0.4594384767570765	0.082	0.049	1
Tpp2	7.272842615511369e-5	0.20553999050175417	0.475	0.382	1
Tmem37	7.293851726688393e-5	-0.276316	0.583	0.601	1
Gm40841	7.3237016241555e-5	-0.724995	0.113	0.157	1
Rpl23a	7.341412612532366e-5	0.12220682460019816	0.93	0.875	1
Ccnb2	7.381651203357212e-5	1.884591270874128	0.011	0.002	1
Ext1	7.392099935734434e-5	0.36556792051954545	0.127	0.085	1
Rhog	7.488744035882314e-5	0.14626926674620422	0.812	0.721	1
Rexo2	7.614555383690361e-5	-0.555023	0.212	0.254	1
Utp11	7.87387048840214e-5	-0.416156	0.313	0.352	1
Rnf41	7.880905247383383e-5	0.28603680100413564	0.265	0.2	1
Rnf5	7.912848755816355e-5	-0.540885	0.214	0.26	1
Vma21	7.920245158513886e-5	-0.580328	0.2	0.244	1
Eng	7.925504777358043e-5	-0.458328	0.262	0.305	1
Senp3	7.993029641656403e-5	0.2798827439762981	0.189	0.135	1
Pvrig	8.012858864952924e-5	1.4455152285984534	0.018	0.006	1
Espl1	8.017417561870076e-5	0.3981002075620572	0.113	0.073	1
Wsb2	8.041875278864822e-5	0.25825991407050586	0.295	0.226	1
Grb2	8.112962143187441e-5	0.15121628142562815	0.76	0.658	1
Yif1b	8.116007491029216e-5	-0.365712	0.413	0.442	1
Psma6	8.123068240708195e-5	-0.391539	0.364	0.395	1
Tmem243	8.130215569666989e-5	-0.378787	0.41	0.436	1
Mpv17l	8.351773007324209e-5	0.45934588911280816	0.098	0.062	1
Trio	8.367464471245379e-5	-0.483755	0.273	0.313	1
Maged2	8.36831353278345e-5	-1.03438	0.061	0.097	1
Ctla2a	8.393379958683717e-5	-0.629069	0.012	0.003	1
Polr1d	8.433734101752706e-5	0.18100413669960635	0.623	0.528	1
Creg2	8.519964432853108e-5	1.6776792053090936	0.012	0.003	1
Lbr	8.556586170190563e-5	-0.716728	0.095	0.138	1
1810013L24Rik	8.623269030193657e-5	0.24561638823355314	0.236	0.173	1
Hps3	8.639990433755034e-5	-0.381851	0.428	0.45	1
Spi1	8.670455904484023e-5	0.12755192553229788	0.935	0.907	1
Cog4	8.67341395087598e-5	0.2705322926331917	0.166	0.115	1
Lefty1	8.80884558239444e-5	0.32664353481590713	0.234	0.174	1
Sar1b	9.048179184524683e-5	-0.376731	0.381	0.408	1
Cetn4	9.053864148786038e-5	0.7399613974110633	0.042	0.021	1
Slc36a4	9.109453973021136e-5	0.6069815606770046	0.087	0.054	1
Calm1	9.182697178372672e-5	-0.184749	0.794	0.788	1
Mxd4	9.255195256532884e-5	0.17926348316161983	0.426	0.337	1
Crtap	9.372850734933868e-5	0.32863392027704164	0.122	0.081	1
Ppfibp1	9.385047876839962e-5	0.6924213195014914	0.034	0.015	1
Bicd2	9.420970111781744e-5	-0.426273	0.306	0.347	1
Tom1	9.466867595351455e-5	0.353876	0.186	0.135	1
Setd3	9.467433277807159e-5	0.23992654299615562	0.44	0.361	1
Tmem256	9.487555476166121e-5	0.14614064262298587	0.556	0.446	1
Fkbp3	9.54230435280612e-5	-0.57616	0.189	0.234	1
Acd	9.565393890077752e-5	0.3562619116104444	0.115	0.075	1
Aph1c	9.581322292001642e-5	0.6798314291753771	0.06	0.034	1
Lrrc3	9.599583238301403e-5	-0.307027	0.486	0.512	1
Hnrnpl	9.615705836741686e-5	0.1739623740285774	0.614	0.518	1
Galnt12	9.795566639465261e-5	0.21799719682019214	0.309	0.237	1
Tbrg4	9.976771090587023e-5	0.45957571453939705	0.095	0.06	1
Asgr2	1.0075104519026636e-4	1.1903979257597754	0.025	0.01	1
Atxn1	1.0122524209697802e-4	0.22246549253101544	0.202	0.146	1
Ppib	1.0175381381729987e-4	-0.164086	0.895	0.884	1
Lrrc8d	1.022024962289058e-4	0.22232156243899004	0.323	0.249	1
Arpp19	1.0221231399271493e-4	-0.32582	0.493	0.501	1
Fam20c	1.0329360095577198e-4	0.7982623005275009	0.042	0.021	1
Trim33	1.035919592693384e-4	0.29219991610374607	0.218	0.161	1
Shc1	1.0394672908396201e-4	0.22888542786913413	0.21	0.152	1
Cdk9	1.0487694156188325e-4	0.17776150545508662	0.634	0.518	1
Slc25a19	1.0684582571391811e-4	0.38478338410263335	0.132	0.089	1
Adamts10	1.0722883003302109e-4	0.5909320739128283	0.059	0.033	1
Creg1	1.0864293573295741e-4	-0.196489	0.814	0.797	1
Slc29a3	1.0870132698402918e-4	-0.206205	0.785	0.762	1
Wbp1l	1.0905887604761622e-4	0.22040194237179977	0.248	0.184	1
Sys1	1.0954097585485355e-4	0.2119536168645656	0.48	0.394	1
Thrap3	1.0969696858694738e-4	0.1889591891096265	0.531	0.425	1
Borcs8	1.112795337383959e-4	0.3919380238206074	0.112	0.073	1
Pgap1	1.1151743817319328e-4	0.5560561356279266	0.06	0.034	1
Zfp608	1.1166133418885759e-4	0.28080270938167096	0.247	0.187	1
Atp6v0a2	1.1312819438511408e-4	0.19875088507683847	0.557	0.467	1
Gm16118	1.1620363115665205e-4	-1.26703	0.032	0.062	1
Zeb2	1.163953466756359e-4	0.12807530023371427	0.918	0.865	1
Sec11a	1.1693328348223264e-4	-0.359943	0.392	0.421	1
Zmynd8	1.1762925867672297e-4	0.16791174804863618	0.459	0.369	1
Ncapg2	1.1763058890229124e-4	0.8671144348715205	0.043	0.022	1
Sf3b1	1.1817471554363369e-4	0.10347841890118792	0.891	0.817	1
Sall3	1.182207373564954e-4	-0.382981	0.343	0.384	1
Aldoc	1.1909499557527373e-4	-1.66573	0.014	0.038	1
Atp5g1	1.1911272580449553e-4	-0.316994	0.471	0.493	1
Dyrk2	1.2013056067588332e-4	0.19975129995346919	0.411	0.327	1
Rab18	1.2033796621947801e-4	-0.441151	0.34	0.37	1
Tmem110	1.2035683187502706e-4	0.3136898635028742	0.146	0.1	1
Jagn1	1.2080840139812661e-4	-0.534622	0.191	0.235	1
Fbxw7	1.2185157189931691e-4	0.2433914425492012	0.198	0.143	1
Clec2i	1.2368453084940723e-4	1.6807512101532485	0.015	0.005	1
Usp36	1.2412232224508438e-4	0.3187781019475042	0.153	0.107	1
Cct7	1.2466501111855414e-4	-0.328784	0.403	0.427	1
Dock10	1.2473201546983351e-4	-0.214733	0.725	0.713	1
Notch4	1.2542400376363237e-4	-1.25418	0.033	0.063	1
Gpr160	1.2594882691266456e-4	0.19972949186588596	0.345	0.265	1
Adarb1	1.2595911337857696e-4	0.5615022476285478	0.062	0.035	1
Dusp1	1.2620758591952495e-4	-0.373467	0.895	0.82	1
Nrap	1.262473263230136e-4	1.7355312334986257	0.015	0.005	1
Pfkl	1.263377605110138e-4	0.2487087453559786	0.452	0.363	1
Trim41	1.264013115960423e-4	0.2440262341830448	0.244	0.184	1
Pdrg1	1.2736771452175134e-4	-0.574137	0.153	0.196	1
Gdpd5	1.275709630968004e-4	1.0043365350378055	0.03	0.013	1
B230398E01Rik	1.2870032388140657e-4	1.4021496397336213	0.015	0.005	1
Rora	1.2907533209017627e-4	0.4811468648198267	0.084	0.052	1
Cd22	1.298274144744589e-4	0.41442358810709257	0.075	0.045	1
Exosc5	1.3008012333584488e-4	-0.492149	0.258	0.3	1
Lims1	1.3116296358570771e-4	-0.274873	0.609	0.601	1
Zfand2a	1.3129524658031478e-4	0.53839	0.097	0.062	1
Suclg1	1.3442163633622521e-4	-0.523233	0.231	0.269	1
A830008E24Rik	1.3477613520734434e-4	-0.618932	0.135	0.18	1
Crem	1.3485061776683635e-4	0.5926835928311958	0.067	0.039	1
Fez2	1.35203767061661e-4	-0.308316	0.519	0.534	1
Bdp1	1.3576153549456254e-4	0.2923319901925985	0.213	0.157	1
Prr14l	1.3645196224411146e-4	0.3095048975954868	0.144	0.099	1
Sp1	1.3670404600277708e-4	-0.53353	0.215	0.258	1
Pbdc1	1.3678267656863627e-4	0.32872363920650916	0.2	0.147	1
Hist1h1d	1.3722733081270616e-4	0.6909919012842121	0.041	0.02	1
Gbp2	1.3805330210887734e-4	0.6579039047534683	0.074	0.045	1
Myom1	1.3942052602831692e-4	0.4708011870070208	0.089	0.056	1
Atp5l	1.4007788778788933e-4	0.12824615898585545	0.769	0.675	1
Slc25a5	1.4040178787577023e-4	-0.127211	0.931	0.91	1
Thg1l	1.4063378587431875e-4	0.583692	0.051	0.028	1
Gpr183	1.423740974014432e-4	-0.116247	0.874	0.883	1
Capn1	1.4267909773235947e-4	0.7257060314509625	0.046	0.024	1
Rpp30	1.4288091324351674e-4	-0.935194	0.07	0.107	1
Acy1	1.4464792240891693e-4	-1.02986	0.031	0.061	1
Selenof	1.4473108160675382e-4	-0.170394	0.828	0.816	1
Zc3h3	1.4495810667568705e-4	0.3265020988029801	0.143	0.099	1
Gm6377	1.4529871852058608e-4	1.976760508080507	0.017	0.006	1
Gm45716	1.4602182644680937e-4	0.6466302131609076	0.059	0.033	1
Prdx2	1.467084481452919e-4	-0.316736	0.48	0.498	1
Fbxo34	1.4700343250336094e-4	0.166845	0.178	0.125	1
Pdia3	1.4783325239768258e-4	-0.133353	0.931	0.918	1
Tmem57	1.485299385791336e-4	0.261974	0.192	0.139	1
Lrrc4	1.487031580009196e-4	1.07157	0.025	0.01	1
Cdkn1c	1.4892824741803346e-4	-0.702163	0.067	0.105	1
Crtc3	1.5091240904998633e-4	0.29065826029707686	0.224	0.166	1
Vstm4	1.5295709753391473e-4	1.512906562455254	0.017	0.006	1
Exosc8	1.5335395371305979e-4	-0.452737	0.212	0.256	1
Tsen54	1.550805032883102e-4	0.5034937753314668	0.075	0.046	1
Nr3c1	1.5885550763746945e-4	-0.308866	0.55	0.559	1
Fhit	1.5894781700095148e-4	-1.15299	0.027	0.055	1
Cpped1	1.600483972990701e-4	0.36842625168503007	0.14	0.097	1
Atf6	1.6022732529748698e-4	0.22143782912726717	0.292	0.224	1
Rif1	1.606143592280248e-4	-0.635326	0.133	0.176	1
Hk1	1.6101090411949718e-4	-1.02548	0.042	0.073	1
Eif4a3	1.6106295882936027e-4	-0.369908	0.356	0.382	1
Trim30c	1.635111452615293e-4	-1.98112	0.009	0.029	1
2310040G24Rik	1.6409330675065017e-4	-0.798255	0.084	0.123	1
Rab5b	1.6431205342444597e-4	-0.56753	0.17	0.211	1
Snx20	1.6503106672457825e-4	0.199828	0.745	0.654	1
Cnot8	1.6710243880495578e-4	-0.369095	0.36	0.391	1
Slamf7	1.676215987757226e-4	1.5139536475899407	0.013	0.003	1
Cbx4	1.6875300525246104e-4	0.21778427660262367	0.312	0.24	1
Cdk14	1.6892242314875183e-4	0.27697120833131805	0.194	0.142	1
Igbp1	1.707515463925715e-4	0.1952300283640097	0.391	0.312	1
Rpl10-ps3	1.724528454125105e-4	0.19189354317265478	0.427	0.349	1
Baz1b	1.7271059730305637e-4	0.2734266308282648	0.325	0.256	1
Fam105a	1.7732480887406023e-4	-0.131505	0.938	0.931	1
Rap1a	1.779123285126975e-4	-0.197773	0.732	0.696	1
Maged1	1.7873914990546656e-4	-0.657781	0.117	0.159	1
Cox6b1	1.7963088308316642e-4	-0.193823	0.73	0.715	1
Csde1	1.796492259509062e-4	0.13555084367118986	0.619	0.517	1
Gpr162	1.8054266797275204e-4	0.5234332045873673	0.065	0.038	1
Tmem14c	1.8073051778470027e-4	-0.226384	0.582	0.593	1
Mydgf	1.809302948099981e-4	-0.346897	0.36	0.399	1
Asb2	1.8287680356080376e-4	-0.548179	0.199	0.241	1
Mapkap1	1.8404594827284377e-4	-0.521812	0.159	0.202	1
Cbx1	1.8549132486185048e-4	-0.420965	0.343	0.372	1
Snx30	1.865574075042477e-4	0.19190877361523684	0.332	0.26	1
Lrrk1	1.8733244211874557e-4	0.22764654387573569	0.418	0.333	1
Sdhaf4	1.8756742229659594e-4	-0.685018	0.127	0.168	1
Tspan18	1.8992720613341494e-4	-0.854837	0.087	0.124	1
Inpp1	1.9261176038758612e-4	0.3590456184692119	0.096	0.061	1
Coa3	1.9275997495126732e-4	-0.367995	0.305	0.34	1
Poldip3	1.928405684775947e-4	0.15600483731516812	0.328	0.251	1
Bcl2	1.944758097974833e-4	0.3933415887413356	0.09	0.057	1
Plekha8	1.9496562872814573e-4	0.4494743167955013	0.077	0.047	1
Eif1b	1.9503544842674033e-4	-0.301862	0.501	0.517	1
Adrb1	1.961173896265298e-4	-0.432037	0.224	0.269	1
Ttc13	1.9672384126954003e-4	-0.644649	0.116	0.157	1
Zbtb21	1.9678983630114295e-4	0.42405464820704264	0.122	0.083	1
Taz	1.9833178906153036e-4	-0.399048	0.363	0.388	1
Cdk8	1.9868077806602617e-4	0.20009783167576467	0.22	0.161	1
Psmc4	1.9978788346033293e-4	-0.38512	0.263	0.305	1
Ticam2	2.00078977547677e-4	0.2817106976928876	0.154	0.108	1
B3galt5	2.010790456887154e-4	0.24763923162544743	0.166	0.117	1
Snrnp70	2.01529974408033e-4	0.10430969975524818	0.903	0.849	1
Arhgap27os3	2.0214399997210429e-4	0.7719899622955211	0.035	0.017	1
Txndc12	2.027248768171453e-4	-0.578293	0.207	0.247	1
Psmd3	2.028336660956811e-4	-0.421553	0.268	0.306	1
Lmf1	2.0399599326206456e-4	0.213968	0.258	0.193	1
Ccl6	2.0438271334339368e-4	-0.525559	0.255	0.299	1
Gucd1	2.044123940330824e-4	0.448597	0.105	0.069	1
Sigmar1	2.0713999167482156e-4	-0.49157	0.18	0.222	1
Gm32591	2.091381038773625e-4	0.5429056738300311	0.078	0.048	1
C1galt1c1	2.0946603277304833e-4	0.24802808870467552	0.255	0.192	1
Nrarp	2.1006306560918174e-4	-1.74694	0.007	0.026	1
H2-Q6	2.1026740886135865e-4	0.36240846446534913	0.084	0.053	1
Pde7a	2.103366279098611e-4	0.3868618803885635	0.068	0.04	1
Nop56	2.1064627850831544e-4	-0.43118	0.246	0.29	1
Lmna	2.142931925096475e-4	0.8445758583458209	0.042	0.022	1
Tgoln1	2.1485417318749042e-4	0.19412118748537371	0.497	0.411	1
Dctn1	2.1568429445447714e-4	0.22726912460675797	0.248	0.186	1
Myh10	2.1606635653804315e-4	0.8469017842412856	0.045	0.024	1
Proser1	2.178336391303626e-4	0.24833030227230846	0.193	0.14	1
Spats2	2.2007069247800273e-4	0.4343081684626373	0.079	0.049	1
Txndc16	2.201858653021429e-4	0.3514531300809596	0.133	0.092	1
Nova1	2.2131899385881618e-4	0.4441694417924884	0.08	0.05	1
Inip	2.2233288704548698e-4	-0.793126	0.106	0.145	1
Cks2	2.2547962473039898e-4	0.33477291934333775	0.142	0.1	1
Tomm34	2.2769239608772833e-4	-0.490886	0.2	0.243	1
Pura	2.2823198930230508e-4	-0.241035	0.602	0.612	1
Lmbr1l	2.3207845494250607e-4	0.45010420681507846	0.107	0.071	1
Map2k3os	2.3443031791203252e-4	1.015069080249802	0.026	0.011	1
9430038I01Rik	2.3450419406076536e-4	0.45015858522848573	0.115	0.078	1
Ssr1	2.3454997596779624e-4	-0.354073	0.403	0.432	1
Clcf1	2.3528217323643698e-4	0.26177515600817314	0.226	0.169	1
Kat7	2.3541266504297374e-4	0.2563691601055569	0.207	0.151	1
Lars2	2.3622964410375895e-4	-0.536252	0.192	0.233	1
Emc4	2.375600469162704e-4	-0.513352	0.195	0.236	1
Pacs1	2.4188184017442683e-4	0.3670546445171765	0.156	0.111	1
Cflar	2.424045715307201e-4	0.12474795462817578	0.752	0.648	1
Ccar1	2.425675296217292e-4	0.18945930307594336	0.441	0.354	1
Tmem63a	2.4485755795166834e-4	0.15097689238089057	0.493	0.401	1
Tceal9	2.468502777009387e-4	0.2068005058550585	0.307	0.24	1
Sap30	2.4754406585220285e-4	0.35088169130659486	0.218	0.164	1
Eloa	2.486045139112355e-4	0.19332722729603918	0.413	0.329	1
Atp6v1d	2.486212999144681e-4	0.17597216360046203	0.497	0.407	1
Gnpda2	2.4894944246721173e-4	-0.656647	0.125	0.166	1
Nsfl1c	2.506537825893502e-4	-0.455863	0.26	0.297	1
Cables1	2.5126519927834407e-4	-0.427739	0.419	0.431	1
Pnrc2	2.513180678650736e-4	0.23519086338707942	0.445	0.365	1
Parvg	2.5243446278984817e-4	-0.439532	0.327	0.355	1
Tbc1d25	2.540166009180233e-4	0.552237	0.049	0.027	1
Ikzf2	2.543071460564535e-4	0.23234081097759418	0.169	0.121	1
Fam241a	2.5481250626577213e-4	0.7024632760886673	0.032	0.015	1
Arhgef1	2.564539363023394e-4	-0.372652	0.403	0.433	1
Asl	2.5728002221383063e-4	0.29651965988786344	0.238	0.181	1
Pdzd8	2.583453424756407e-4	-0.571902	0.194	0.234	1
Gm2000	2.584104905894183e-4	0.34007682569700526	0.134	0.093	1
Ost4	2.5879393883228383e-4	-0.244495	0.662	0.646	1
Tle4	2.591084552315798e-4	-0.352075	0.479	0.489	1
Msrb2	2.62630512201361e-4	-0.483444	0.23	0.269	1
Ubald2	2.632080713285009e-4	0.19621385095240357	0.562	0.47	1
Armc6	2.661637525651729e-4	0.48895575371613686	0.053	0.03	1
Enpp1	2.6699743801296676e-4	0.610882	0.044	0.024	1
Yme1l1	2.6785927844561353e-4	-0.457296	0.27	0.304	1
Rcc2	2.6797173824795884e-4	-0.551457	0.16	0.202	1
Nfia	2.690921947319302e-4	-0.460042	0.34	0.369	1
Sft2d2	2.709127257572216e-4	-0.358962	0.337	0.374	1
Eea1	2.710991217239592e-4	0.18640304196867064	0.231	0.173	1
Plin3	2.7317520570550836e-4	0.2532394508167699	0.133	0.091	1
Mtss1	2.7362786198599737e-4	-0.562704	0.196	0.235	1
Cbwd1	2.7376643088787485e-4	0.5957268373060169	0.047	0.026	1
Uqcc3	2.770600525351306e-4	-0.453751	0.206	0.247	1
Prkar1b	2.788880031431538e-4	0.4840762992225578	0.076	0.048	1
Zfp637	2.791307357011701e-4	-0.647147	0.099	0.138	1
Mesd	2.798777975455265e-4	-0.543187	0.203	0.243	1
Zfp992	2.812264869175433e-4	0.2733233730541136	0.202	0.149	1
Naip2	2.830721650397124e-4	0.23666916840838126	0.31	0.242	1
Mmp2	2.855697898647996e-4	0.3946243028740082	0.163	0.119	1
Idh3g	2.8648351655485903e-4	-0.303353	0.407	0.431	1
Fam219a	2.8688659694903174e-4	0.44461950370553893	0.098	0.065	1
Fgd3	2.8708393630242414e-4	0.27776980634771187	0.186	0.135	1
Yif1a	2.884247429237033e-4	-0.517505	0.19	0.23	1
Commd7	2.8918086756591624e-4	-0.395012	0.342	0.369	1
Hdac1	2.908389275036008e-4	-0.507852	0.251	0.287	1
Stx17	2.909430295616281e-4	0.31334864029335185	0.162	0.117	1
Ndufb7	2.9740216330240507e-4	-0.324263	0.417	0.448	1
Mdfic	3.000121206552361e-4	0.9530348281469898	0.032	0.015	1
Chka	3.0007244182529464e-4	0.23031397911235416	0.376	0.303	1
Pld2	3.0349729240297744e-4	0.31877832532698713	0.105	0.07	1
H2-Ob	3.035370705880255e-4	-0.796492	0.08	0.117	1
Tlr3	3.062956843728907e-4	-0.405093	0.253	0.296	1
B4galt7	3.063755824720243e-4	0.2646267460101108	0.122	0.082	1
Nudc	3.0724049863724355e-4	-0.422413	0.347	0.368	1
Gngt2	3.0748367110100327e-4	-0.204763	0.739	0.728	1
Atp6ap1	3.0839539324306365e-4	-0.188821	0.733	0.722	1
Itgb2	3.096771373221241e-4	0.152293	0.849	0.773	1
Mospd2	3.106132455837459e-4	0.3158682927100487	0.199	0.149	1
Nradd	3.132224403748754e-4	-0.842239	0.065	0.099	1
Sh3bgrl3	3.149001937698819e-4	-0.142539	0.938	0.92	1
Tbc1d4	3.1930546668543675e-4	0.5719092491536388	0.072	0.045	1
Itgal	3.211143721399263e-4	3.678548452661709	0.01	0.002	1
Tmem140	3.2180355431592363e-4	0.27879541842204003	0.231	0.176	1
Mms19	3.274578766794721e-4	0.26984535309731006	0.277	0.214	1
Mark4	3.2953325053036237e-4	0.273976	0.14	0.098	1
Gm26699	3.2967675930945645e-4	0.20114338107569396	0.331	0.258	1
Hist1h1e	3.313767101227838e-4	0.24058456450486276	0.151	0.107	1
Eif3i	3.324306062047461e-4	0.19618384898921556	0.521	0.434	1
Nek6	3.3432698750500645e-4	-0.384498	0.316	0.351	1
Klf11	3.3624774600792635e-4	0.47415219489208527	0.075	0.047	1
Nfyc	3.3630975982059644e-4	0.24501838322540004	0.17	0.121	1
H2-Aa	3.371336704283942e-4	4.214288450853839	0.011	0.003	1
Setd5	3.3728751061078984e-4	0.10797633591922501	0.434	0.341	1
Arhgef11	3.373962881252613e-4	0.2535637928079062	0.137	0.096	1
Rab43	3.4031338564406304e-4	0.36598332210112705	0.125	0.087	1
Psme2	3.4507732598029886e-4	-0.293941	0.47	0.479	1
Gdap10	3.456152049031923e-4	0.3111074387233561	0.097	0.063	1
Gm3252	3.4995895287268477e-4	-1.37192	0.015	0.038	1
Chmp1b	3.556685035438817e-4	-0.58522	0.162	0.2	1
Mpv17	3.569240945128308e-4	-0.578741	0.183	0.221	1
B4galt3	3.5763641098578007e-4	0.18782804511524165	0.298	0.228	1
Yipf4	3.584992470072748e-4	-0.381838	0.362	0.388	1
Spry1	3.605970062804651e-4	-0.576091	0.156	0.196	1
Zbtb1	3.6250112091329114e-4	0.24057687116784265	0.33	0.262	1
Ppp1r10	3.629969403458017e-4	-0.268303	0.649	0.653	1
Stt3a	3.6391207877564864e-4	-0.39893	0.338	0.369	1
Gbp9	3.6538237823017383e-4	-0.853329	0.037	0.065	1
Nrp2	3.704905793298503e-4	0.19410170022388296	0.245	0.185	1
Tec	3.706368069775275e-4	0.16990441062803396	0.347	0.274	1
Lsm2	3.728676714842319e-4	-0.624309	0.102	0.141	1
Serhl	3.735213459685009e-4	0.3304535365067145	0.135	0.095	1
Eif4g1	3.7696010158754813e-4	0.16103422633902587	0.399	0.317	1
Zfp770	3.7835309434222224e-4	0.2193230331375251	0.192	0.142	1
Katna1	3.793221049374529e-4	0.31080761266591006	0.167	0.122	1
Card9	3.8479058283423593e-4	0.1970651341987495	0.252	0.19	1
Best1	3.8488749449760225e-4	1.1145917714878788	0.019	0.007	1
Spata13	3.8673546430261993e-4	0.18237131411986357	0.528	0.441	1
Cd14	3.91867172752837e-4	0.24013892298568607	0.882	0.848	1
Pts	3.920054129104365e-4	-0.387131	0.38	0.403	1
Rpl36al	3.92915095809162e-4	0.10746729020937718	0.882	0.826	1
Zfp395	3.9888993512365015e-4	0.38175846457335405	0.105	0.071	1
Papd4	4.0153652067686835e-4	0.17624905189263385	0.303	0.233	1
Tmem41b	4.055416095431442e-4	0.1778037298488261	0.348	0.27	1
Casp8	4.0636867242695726e-4	-0.295323	0.563	0.562	1
Rnf114	4.077216643905863e-4	0.19723207956817634	0.344	0.271	1
Tbc1d1	4.084556183904369e-4	0.29733797752854985	0.118	0.08	1
Rtn4	4.1203835335473126e-4	-0.149593	0.862	0.854	1
Trim8	4.1217921612417665e-4	0.14629045779999716	0.712	0.64	1
Prickle3	4.1219398632348685e-4	0.4668070324544362	0.07	0.044	1
Gk	4.1718715979954536e-4	0.9018124945920025	0.047	0.026	1
Vps28	4.180495542217269e-4	-0.291493	0.459	0.47	1
Kcnk6	4.1892784365313393e-4	-0.271328	0.514	0.53	1
Oxct1	4.1925507731781556e-4	-0.236424	0.525	0.547	1
Ly6g6e	4.1977676110656673e-4	0.6868470695330577	0.033	0.016	1
Ctbs	4.2566907647999843e-4	0.19093032687608658	0.33	0.26	1
Itga5	4.284990301055699e-4	0.5642312281219861	0.064	0.038	1
Sqor	4.301583443603965e-4	-0.39454	0.328	0.36	1
Rnf40	4.3133182248800454e-4	0.4161438926876717	0.098	0.066	1
Npepps	4.3291740131458893e-4	0.16297153029420586	0.35	0.277	1
Ccl7	4.340942929102993e-4	0.5375865700522047	0.02	0.008	1
Sfmbt1	4.446365618732519e-4	0.31740388358306615	0.196	0.147	1
Snrpd3	4.4854688867715923e-4	-0.434281	0.249	0.287	1
Cox7a2l	4.5060674621243585e-4	0.10714428926773611	0.813	0.713	1
Stk40	4.5148521631321154e-4	0.2374709422943393	0.21	0.157	1
Scpep1	4.5336215820151766e-4	0.18935218087655203	0.376	0.301	1
Gm29340	4.534777196813214e-4	1.2376387403241562	0.018	0.007	1
Nfya	4.5611991822797787e-4	0.2319766905462325	0.449	0.371	1
Lgals8	4.579962380152637e-4	-0.350427	0.333	0.37	1
AI480526	4.6293152860188647e-4	-2.12555	0.008	0.025	1
Clec1a	4.639965167756463e-4	1.580711467623427	0.014	0.004	1
Fndc3b	4.656291222898305e-4	0.19314482345373296	0.234	0.177	1
Becn1	4.661937009533425e-4	0.21400722303065933	0.26	0.199	1
Mxd1	4.681436102555752e-4	0.47958355440604894	0.121	0.084	1
Gm37305	4.6853216588809793e-4	0.37881650918241316	0.103	0.069	1
Ccdc106	4.695190531116946e-4	-0.807456	0.072	0.106	1
Fbxo9	4.706678963420043e-4	0.20582607239019612	0.198	0.145	1
Hmbs	4.708931393798336e-4	0.26364063391791426	0.153	0.108	1
Idnk	4.837907492633836e-4	-0.559663	0.209	0.244	1
Ulk1	4.8560288947536247e-4	0.394261	0.137	0.097	1
Stab1	4.912811513997964e-4	0.15540681296838332	0.642	0.554	1
Morc3	4.912918730111817e-4	0.14620742508332146	0.566	0.479	1
Ppp1r15b	4.9173658753113e-4	0.2687436474054557	0.352	0.284	1
Snta1	4.937962835164483e-4	-0.285703	0.491	0.496	1
Ripk2	4.964346884108614e-4	0.2975506324036752	0.188	0.139	1
Il17ra	4.993561584038479e-4	0.2197517320344372	0.66	0.597	1
Cpox	5.048763173726333e-4	-0.661762	0.096	0.132	1
Agps	5.059469232346961e-4	-0.448586	0.262	0.297	1
Ppp1r7	5.066197866604279e-4	-0.531745	0.191	0.228	1
Larp1b	5.076560877507437e-4	0.6623105092197834	0.03	0.014	1
Phykpl	5.081066265596819e-4	0.30143853867126014	0.142	0.101	1
Mgat1	5.086615730373157e-4	-0.248635	0.514	0.52	1
Nipsnap1	5.095796894647995e-4	-1.91918	0.006	0.022	1
Il6st	5.116426161168844e-4	-0.375469	0.348	0.373	1
Mrpl13	5.125689987941861e-4	-0.561825	0.138	0.178	1
Zhx3	5.139423365689033e-4	0.3972212352750706	0.06	0.036	1
Gm26802	5.140858297381111e-4	-3.90408	0.001	0.014	1
Gm26917	5.180229038828617e-4	0.36623467494368533	0.192	0.145	1
Mfng	5.18976466822762e-4	-0.304268	0.43	0.459	1
Dcxr	5.198408325576531e-4	0.19574653141353238	0.334	0.264	1
Lmo2	5.249836431870931e-4	-0.158145	0.722	0.726	1
Cep78	5.251900069503896e-4	0.6339263159805868	0.046	0.026	1
Nat10	5.257922239130433e-4	0.3738283081446081	0.07	0.044	1
Adap2	5.295359723406148e-4	-0.165396	0.754	0.759	1
Tsg101	5.316459146870763e-4	-0.374315	0.321	0.354	1
Agpat2	5.343032948675511e-4	-0.624766	0.119	0.156	1
Fars2	5.34874674806052e-4	0.3091891710140757	0.129	0.091	1
Cln6	5.360264901529084e-4	0.3807815156795522	0.087	0.057	1
Use1	5.375517222420927e-4	0.185173	0.466	0.391	1
B4galt4	5.411413502911764e-4	-0.369892	0.31	0.343	1
Cfap74	5.422221637432531e-4	-0.783641	0.082	0.117	1
Jak1	5.43111825272664e-4	-0.203619	0.645	0.641	1
Gng10	5.511857537018371e-4	-0.378802	0.337	0.363	1
Gm2237	5.515492481223086e-4	-0.725202	0.085	0.12	1
Csnk1a1	5.528446937989344e-4	-0.229841	0.673	0.663	1
Mrpl41	5.639125991121336e-4	0.26286283580491276	0.292	0.23	1
Pde3b	5.647987053172543e-4	-0.195037	0.738	0.73	1
Twf1	5.650995838085107e-4	0.14380686097731843	0.291	0.224	1
Dnm2	5.654334300305916e-4	-0.255498	0.547	0.549	1
Sri	5.657043177092586e-4	0.14927695648883627	0.485	0.393	1
Chd9	5.713234870200642e-4	-0.282979	0.54	0.546	1
Comt	5.726329763377025e-4	-0.162829	0.889	0.872	1
Med25	5.773578204834018e-4	0.2299787076085278	0.197	0.146	1
Tm9sf3	5.798593958622493e-4	-0.247706	0.632	0.615	1
Taf4b	5.833767713821357e-4	1.3521239874529138	0.02	0.008	1
Gprasp2	5.850586360869632e-4	-1.55534	0.014	0.034	1
Ddrgk1	5.872225390736083e-4	-0.246364	0.536	0.543	1
Sdad1	5.893473878862012e-4	0.2739901356818779	0.156	0.113	1
Zfp870	5.911757559458433e-4	0.4235088497157986	0.06	0.036	1
Magt1	5.937625642904857e-4	-0.359173	0.381	0.411	1
Aggf1	5.986978548147813e-4	0.19202552584979649	0.208	0.156	1
Trim12a	6.043218050399471e-4	-0.439036	0.278	0.311	1
Lrrfip1	6.059874015992337e-4	0.14814693406469495	0.496	0.403	1
Slc38a6	6.065511219766509e-4	0.3003925389813218	0.138	0.098	1
Ebp	6.075667007054471e-4	-0.330673	0.368	0.39	1
Iqgap3	6.082290673643639e-4	0.5250452357813011	0.056	0.033	1
Selenoh	6.09549464609368e-4	0.17449500572412768	0.254	0.196	1
Ddx54	6.102805198613884e-4	0.19346519976504217	0.288	0.224	1
Ap4b1	6.123901529986562e-4	0.32707728030742045	0.13	0.093	1
Serpinf1	6.16555203140885e-4	-0.387659	0.284	0.322	1
Rnase6	6.166101496036282e-4	-0.53462	0.108	0.147	1
Synj1	6.169696791536753e-4	0.2191996792978499	0.352	0.282	1
2810474O19Rik	6.230057258950478e-4	-0.264837	0.501	0.519	1
Chchd5	6.266325053308689e-4	0.2517732297836157	0.181	0.135	1
Hexim2	6.267389412841895e-4	1.1326747816498006	0.024	0.011	1
Nab1	6.283987059727563e-4	0.28086068444272616	0.121	0.084	1
Plcg1	6.306717314639672e-4	0.2714699187821308	0.185	0.138	1
Fnbp1	6.404638888326689e-4	0.11836251939228798	0.393	0.313	1
Tpbgl	6.479434476725474e-4	-0.451452	0.221	0.26	1
Tex2	6.481581193695187e-4	0.6540679215257863	0.055	0.033	1
Runx2	6.499836475408525e-4	2.3304522603176423	0.01	0.002	1
BC004004	6.570563816579187e-4	-0.415064	0.273	0.303	1
Mctp1	6.575072689729048e-4	-0.6911	0.116	0.152	1
Elavl1	6.5998734183231e-4	-0.320572	0.368	0.391	1
Rock2	6.635315645935036e-4	-0.248622	0.575	0.586	1
Kdm2a	6.644355617146823e-4	0.17086786486361993	0.454	0.376	1
Timeless	6.665778941412842e-4	1.7923912116327694	0.01	0.002	1
Brd2	6.687659631682948e-4	0.10514098531338556	0.777	0.684	1
Ebna1bp2	6.693108309942171e-4	-0.438982	0.168	0.207	1
Spred3	6.706857948244332e-4	1.1902795930632344	0.018	0.007	1
Atxn10	6.710986243591723e-4	-0.336027	0.36	0.389	1
Rmi1	6.737786467491274e-4	0.1739473192547083	0.231	0.174	1
Plau	6.806347746819219e-4	0.5489366561496949	0.124	0.088	1
Armcx3	6.820238118007444e-4	0.2030858972156011	0.259	0.2	1
Coro1c	6.842375210704842e-4	0.2603852533077855	0.206	0.155	1
BC035044	6.864562013270475e-4	-0.364153	0.321	0.349	1
Rbbp9	6.895088988983324e-4	-0.751799	0.077	0.111	1
Rnf8	6.902734519065634e-4	0.40201721438967475	0.098	0.067	1
Zfp263	6.908099286020749e-4	0.19719973294159954	0.23	0.173	1
Wwc2	6.920717696683771e-4	0.24209562944185992	0.248	0.192	1
Cops6	6.942113570015012e-4	-0.414127	0.273	0.305	1
Gm3164	6.948337172923679e-4	-1.63239	0.014	0.034	1
Stambpl1	6.948338116113503e-4	-0.561771	0.162	0.198	1
Cirbp	6.954282767859192e-4	-0.357718	0.368	0.388	1
Asb13	7.007843179364455e-4	-0.685728	0.081	0.115	1
Gm27168	7.053426745604319e-4	-1.96541	0.006	0.022	1
Kat6b	7.080312951597405e-4	0.1918188037712376	0.143	0.102	1
Tyw1	7.092102994406455e-4	0.19447656933012847	0.181	0.133	1
Arhgap29	7.118275359882622e-4	0.3411386327089989	0.072	0.046	1
March5	7.193902178680563e-4	0.2022675487359561	0.339	0.27	1
Gdpd3	7.22817617171253e-4	0.3426133813727614	0.121	0.085	1
St3gal2	7.266596941254451e-4	-0.58824	0.156	0.192	1
Odf2	7.266782334643916e-4	0.20836015221088866	0.185	0.137	1
Ocln	7.340782902176302e-4	0.9648887403321815	0.028	0.013	1
Prdx1	7.359697829530761e-4	-0.252916	0.64	0.627	1
Pip5k1a	7.363830179389447e-4	0.22312259092074194	0.197	0.146	1
Tceal8	7.368894182933109e-4	-0.769332	0.087	0.121	1
Hsp90b1	7.464135276748769e-4	-0.11529	0.954	0.937	1
Mthfs	7.485126011850402e-4	0.18495315967436332	0.391	0.312	1
Prdx6	7.508555314845835e-4	0.2268915395292641	0.229	0.174	1
Tmem263	7.515194475482789e-4	-1.68482	0.014	0.033	1
Tulp4	7.518997319245516e-4	0.19721483864945855	0.333	0.269	1
Piezo1	7.535957911069738e-4	0.3549980544814906	0.13	0.093	1
Epn2	7.549841333684523e-4	-0.837825	0.06	0.091	1
Cmip	7.56823300610685e-4	0.1862937941265025	0.35	0.281	1
Nckap5l	7.575365253703551e-4	0.2326087257739231	0.272	0.215	1
Atf1	7.608741466994613e-4	0.12738068465522134	0.367	0.288	1
Mcfd2	7.612728037161312e-4	-0.332232	0.426	0.444	1
Vps52	7.61287770721203e-4	0.22329886230091223	0.143	0.102	1
Slc25a36	7.661008680180512e-4	0.12580880330377509	0.373	0.296	1
Gorasp2	7.69149318478078e-4	-0.587515	0.168	0.201	1
Ccdc9	7.69318374748186e-4	0.3195135999522112	0.142	0.103	1
Rbm25	7.699332675755616e-4	0.13891617136030732	0.79	0.712	1
Dcaf15	7.7090636202117e-4	0.3823122189703865	0.091	0.06	1
Gpbp1	7.736021728064337e-4	0.15471401590047568	0.387	0.309	1
Mrpl17	7.77877419097044e-4	0.16528915134341435	0.435	0.356	1
Trim65	7.797712999495376e-4	-0.608732	0.122	0.157	1
AI467606	7.862928441620165e-4	-0.56532	0.159	0.195	1
Cars2	7.90612748212708e-4	0.17286675710807664	0.163	0.119	1
Smcr8	7.921696479999431e-4	0.24630371648517757	0.138	0.099	1
Ing2	7.948771015649464e-4	0.27842330051065756	0.196	0.148	1
Ldlrad4	7.994985364943461e-4	0.1388578638777221	0.385	0.31	1
Zfp763	8.01632976468968e-4	-1.66154	0.012	0.03	1
Sp3	8.035634451442776e-4	0.15842290869052222	0.389	0.311	1
Echs1	8.043026343257527e-4	0.1631066088576698	0.414	0.338	1
Zfp598	8.056769715689124e-4	0.261222	0.161	0.118	1
Ago4	8.162962156073617e-4	0.2879204379768483	0.122	0.086	1
0610040J01Rik	8.18448861879446e-4	-0.265526	0.482	0.496	1
Utp18	8.204889504883297e-4	0.2640454579719491	0.158	0.116	1
Ddb1	8.215157388015091e-4	-0.499661	0.225	0.258	1
Igtp	8.244435678037369e-4	-0.636073	0.142	0.177	1
Dync2h1	8.25805828647284e-4	0.623319	0.035	0.018	1
Zfpm1	8.258935464944887e-4	-0.776343	0.083	0.116	1
Ndfip2	8.275872761145148e-4	-0.384327	0.395	0.408	1
Zfyve27	8.324835422128981e-4	0.21000786278925698	0.18	0.134	1
Nedd8	8.362621936845709e-4	-0.233324	0.551	0.559	1
Smpdl3b	8.364451080103322e-4	-0.996995	0.034	0.059	1
Baz2a	8.382999785697355e-4	0.17292983711941412	0.21	0.159	1
Daxx	8.433658988689542e-4	0.24313344347353882	0.169	0.124	1
Dctn2	8.499376350830305e-4	-0.238247	0.506	0.515	1
Slc39a1	8.499892978363489e-4	0.1971416189763352	0.386	0.31	1
Mtf1	8.511872504931172e-4	0.22145891583549915	0.147	0.105	1
Mettl6	8.521428443983951e-4	0.24204703848852982	0.161	0.119	1
Atp5a1	8.526521152004275e-4	-0.188904	0.73	0.726	1
Gatsl3	8.55184072565948e-4	0.32398903223565423	0.146	0.107	1
Pmvk	8.573475606669709e-4	0.2893006452407958	0.099	0.067	1
Pfkfb4	8.616169399290169e-4	0.19352661743050992	0.258	0.201	1
Nlrp1b	8.631272778598607e-4	0.2640432451321182	0.097	0.065	1
Gcnt1	8.70931151863561e-4	-0.31616	0.473	0.481	1
Gm15964	8.717225495788562e-4	0.6712906840290813	0.031	0.015	1
Mrpl30	8.743621138004518e-4	0.14412594044967153	0.384	0.308	1
Pnpt1	8.752307443589297e-4	0.41599535674541865	0.084	0.056	1
Elk3	8.786271221382776e-4	0.1475012256242922	0.462	0.379	1
Lima1	8.849255296215109e-4	0.31676999848560494	0.159	0.118	1
Pecam1	8.849967365597933e-4	-0.869892	0.058	0.088	1
Rdh11	8.97072130031049e-4	-1.06543	0.042	0.068	1
Cdk2ap2	9.014555945547617e-4	-0.3393	0.34	0.371	1
Slc35a5	9.016904139516562e-4	-0.517783	0.209	0.245	1
Stk19	9.022460687044113e-4	0.2594501387454655	0.209	0.161	1
Mtif2	9.103958294664472e-4	0.2614849885079311	0.163	0.121	1
Cyp20a1	9.130503927565827e-4	-0.64659	0.107	0.141	1
Kmt2d	9.164313855959451e-4	-0.519977	0.165	0.202	1
Trim35	9.195586848302938e-4	-0.472081	0.229	0.263	1
Nfyb	9.195924264529118e-4	-0.684508	0.117	0.15	1
Myo1g	9.236066867675851e-4	0.21473339183701667	0.174	0.129	1
Fbxo33	9.250797740525868e-4	0.2466349310987277	0.238	0.186	1
Il1rl1	9.257026023727508e-4	0.5772815629038042	0.04	0.022	1
Zcrb1	9.307849447942982e-4	0.14167875779411965	0.396	0.318	1
Smug1	9.346208188345635e-4	-1.36472	0.021	0.043	1
Cdadc1	9.347832036314793e-4	0.39812904911654057	0.095	0.064	1
Gripap1	9.357344724018744e-4	0.1259788132964741	0.309	0.243	1
Pfdn6	9.416041791157882e-4	-0.450527	0.172	0.21	1
Ccdc134	9.429697506039435e-4	0.3616365606376388	0.092	0.062	1
Gdi2	9.485785028112543e-4	-0.115145	0.938	0.935	1
Tpra1	9.501595736799399e-4	0.2555722483359919	0.175	0.13	1
Nrep	9.552790020390357e-4	0.5519200647558034	0.059	0.036	1
Mms22l	9.56554650142686e-4	0.606588	0.039	0.021	1
Ano6	9.622943630913105e-4	0.18075520444078874	0.17	0.125	1
Pdcd6	9.634470738745066e-4	-0.449947	0.238	0.273	1
Il16	9.64886838949604e-4	-0.307871	0.441	0.454	1
Notch2	9.651911870772958e-4	-0.448604	0.293	0.322	1
Skp1a	9.708106928102147e-4	-0.463502	0.221	0.252	1
Ppp1r9a	9.711497282013932e-4	0.11297621809315503	0.492	0.399	1
Natd1	9.912619600966543e-4	0.46732984648022935	0.099	0.069	1
Gng2	9.91794194686687e-4	-0.265512	0.457	0.475	1
Pcyt2	0.00100215	0.3121303866126999	0.116	0.082	1
Zbtb43	0.00100379	0.25138924440783494	0.185	0.14	1
Cep83	0.00100738	0.32673253954768944	0.107	0.074	1
Fat3	0.00101758	0.22832940867193585	0.147	0.106	1
Zfand6	0.00102111	-0.35318	0.425	0.436	1
Tgm1	0.00102493	0.7942368776500244	0.03	0.015	1
Psmd1	0.00102969	-0.545066	0.228	0.258	1
Atp6v1c1	0.00103425	0.2076974810569987	0.471	0.391	1
Sf3b4	0.00103774	-0.455203	0.229	0.263	1
Wdr26	0.00103944	0.12623111674166954	0.681	0.59	1
Arf1	0.00104043	-0.135419	0.866	0.839	1
Rbms2	0.00104044	0.5608065273300933	0.049	0.029	1
Pkp4	0.00104697	0.24431975472724976	0.229	0.177	1
Ubald1	0.00104711	0.2134749327554858	0.342	0.274	1
Gm15889	0.0010538	0.7654654103916294	0.041	0.022	1
Ppp1r12a	0.00105528	0.11892388242022603	0.549	0.458	1
Pik3cd	0.00106297	0.11689293205373479	0.461	0.379	1
Hypk	0.00106539	-0.418529	0.232	0.271	1
Tcf25	0.00106692	0.15387442250895733	0.666	0.582	1
Dcaf10	0.00107068	0.24922127392597027	0.13	0.093	1
Cry1	0.00107644	0.45019935652725707	0.057	0.035	1
Anxa3	0.00107658	-0.125767	0.899	0.879	1
Nav1	0.00108387	-0.736288	0.1	0.134	1
Gclc	0.00109251	-0.474758	0.196	0.23	1
Abcb4	0.00109623	-0.753771	0.1	0.134	1
Rab26os	0.00110318	0.9855207319223327	0.025	0.012	1
Rnf113a2	0.00111626	0.17534516385092136	0.146	0.105	1
Reep5	0.0011163	-0.170973	0.775	0.752	1
Arvcf	0.00111679	-0.721281	0.095	0.127	1
Nanos1	0.00112427	0.803459	0.041	0.023	1
Cyp4f16	0.00112567	0.40429590250481384	0.08	0.053	1
Ssx2ip	0.00112633	0.4938580767511387	0.053	0.032	1
Itfg1	0.00113245	-0.49082	0.21	0.243	1
Tbc1d14	0.00113579	0.19279930440198279	0.373	0.3	1
Blnk	0.00113828	0.12458965035893654	0.814	0.743	1
Slc25a26	0.00115753	0.48994093049425214	0.066	0.042	1
Mfsd6	0.00116048	1.819945508741073	0.011	0.003	1
Mnat1	0.00116212	0.23651560219886214	0.166	0.123	1
Fnta	0.00116261	-0.472765	0.205	0.241	1
Susd3	0.00116449	-0.196083	0.76	0.732	1
Lrrfip2	0.0011704	0.22312908179193514	0.16	0.117	1
Nudt7	0.00117193	0.2211388977403952	0.109	0.076	1
Dnah2	0.00117495	1.735373487632323	0.011	0.003	1
Arhgap17	0.00117692	0.10071841703519091	0.777	0.673	1
Fadd	0.00118547	-0.939505	0.059	0.087	1
Phtf1	0.00118824	0.42700068914191736	0.069	0.045	1
Zfp91	0.00120478	0.13379475435755236	0.531	0.444	1
Gnai3	0.0012079	-0.517465	0.226	0.256	1
Shf	0.00120909	0.6193170984523961	0.038	0.02	1
Heatr1	0.0012099	0.25647996549645846	0.145	0.106	1
Kif19a	0.00121154	0.9854099151522897	0.02	0.009	1
Gm10384	0.00121333	-1.29028	0.01	0.026	1
Tmem86a	0.00121481	-0.162961	0.816	0.814	1
Trip6	0.00121783	0.6217770095616038	0.046	0.027	1
AY036118	0.00121797	-0.857662	0.151	0.184	1
Vezt	0.00123011	0.25842968067426186	0.092	0.062	1
Pcbp1	0.00123517	0.11570516982085666	0.867	0.804	1
Srpk2	0.00124199	0.19892392943148107	0.41	0.336	1
Ly6k	0.0012452	2.1876487283410535	0.01	0.003	1
Zfand2b	0.00124816	0.23241476653070436	0.176	0.132	1
Inafm1	0.00124967	0.1517981098948502	0.166	0.122	1
Rps6ka5	0.00125127	0.268691	0.153	0.113	1
Aip	0.00125714	-0.408749	0.215	0.251	1
Utp15	0.00126178	0.270931	0.139	0.101	1
Wdr78	0.0012621	1.208280708947683	0.015	0.006	1
Dctpp1	0.00126431	-0.406148	0.215	0.254	1
Rapgef2	0.00126483	0.1567758025447601	0.153	0.112	1
Sod2	0.00126498	0.18451079850090402	0.296	0.233	1
Gm17088	0.00126602	1.6984224848806289	0.01	0.003	1
Parp9	0.00126896	0.22247679417419475	0.264	0.209	1
Azin2	0.0012792	1.3039732778935988	0.01	0.003	1
Abce1	0.00128017	-0.623337	0.143	0.176	1
Gins1	0.00128594	0.6711231467738497	0.035	0.018	1
Cstf2t	0.0012863	-0.695975	0.066	0.096	1
Lnx2	0.0012863	0.834167	0.029	0.014	1
Cep19	0.00129134	0.5652475813469966	0.035	0.018	1
Ate1	0.0012929	0.16107748664478083	0.255	0.197	1
Helz	0.00129631	0.21010807729979153	0.316	0.259	1
Cyc1	0.00129671	-0.345816	0.387	0.406	1
Fam208a	0.00130734	-0.43123	0.245	0.278	1
Ndufb3	0.00130966	-0.322171	0.414	0.436	1
Ddx58	0.00131857	-0.652918	0.069	0.101	1
Rnf20	0.00133093	0.2680755214690409	0.188	0.144	1
Peli1	0.00133252	-0.24002	0.623	0.618	1
Cav2	0.00133485	-2.33922	0.006	0.02	1
Scaf4	0.00133694	0.20596758605116827	0.131	0.093	1
Wipf1	0.00133762	0.1428532557161334	0.398	0.324	1
Ctnnd1	0.00134213	-0.55988	0.176	0.209	1
Fzd4	0.00134603	-0.876421	0.039	0.064	1
Pyroxd2	0.0013478	0.3655727821814252	0.064	0.04	1
Gm6277	0.00134875	-0.69601	0.109	0.143	1
Hps5	0.00135889	0.28516602837125116	0.157	0.118	1
Klrd1	0.00136004	-1.7378	0.009	0.025	1
Il4i1	0.00136168	0.8117241985336072	0.041	0.023	1
Set	0.00138727	-0.222108	0.58	0.587	1
Haao	0.0014006	0.7395217481618044	0.037	0.02	1
Erap1	0.00141076	-0.50503	0.138	0.174	1
Nars	0.00141172	-0.20015	0.64	0.646	1
Hmgn1	0.00141627	-0.286222	0.516	0.512	1
Samd4b	0.00142193	0.1262453413885758	0.257	0.199	1
Eefsec	0.00142314	-0.773582	0.089	0.12	1
Klhl2	0.00142335	0.39680746127855926	0.099	0.069	1
Rnf111	0.00142712	0.152872	0.449	0.37	1
Atad2	0.00142982	0.37513391733552126	0.091	0.062	1
Dennd4c	0.00143367	0.19464890898148468	0.1	0.069	1
Clns1a	0.00144215	-0.412302	0.2	0.235	1
Mfap1b	0.0014425	-0.556877	0.139	0.174	1
Fam89a	0.0014433	-1.19259	0.025	0.047	1
Rab14	0.00144802	-0.114466	0.937	0.919	1
Cdk17	0.00145041	0.27306605072414714	0.122	0.087	1
Bri3bp	0.00145236	0.34932428359857237	0.116	0.083	1
Zfp995	0.00145256	0.8010990229172972	0.034	0.018	1
Pqlc3	0.00145792	1.2643207060855612	0.019	0.008	1
Kif21b	0.00147208	-0.386302	0.338	0.36	1
Pdcd4	0.00147712	-0.454209	0.231	0.261	1
Kmt5a	0.00148086	0.20717910656960492	0.232	0.18	1
Gnl1	0.00148513	0.21096069228257663	0.152	0.111	1
Drap1	0.00148771	-0.249343	0.509	0.517	1
Taf3	0.00149129	0.10081588882667791	0.212	0.161	1
Gnaq	0.0014933	0.15264266654697667	0.553	0.462	1
Ssb	0.00149666	-0.231632	0.53	0.547	1
Larp4b	0.0015055	0.12329164964310595	0.506	0.421	1
Mapk14	0.00151317	-0.331902	0.406	0.416	1
BC051142	0.00153349	0.7980878636626016	0.03	0.015	1
Derl1	0.00155014	-0.205413	0.535	0.553	1
Ralgds	0.00155207	0.5058038807467584	0.063	0.04	1
Tmcc1	0.00155432	0.15645684316762948	0.375	0.301	1
Fam129b	0.00155462	0.6009643742706903	0.045	0.026	1
Samhd1	0.00156556	-0.420772	0.253	0.284	1
Smg6	0.00157086	0.23245632759411672	0.231	0.182	1
Zfand1	0.00157697	0.28454716487764875	0.113	0.08	1
Pus7l	0.00158083	0.7035400332451003	0.032	0.017	1
Tmem199	0.00158162	-0.577668	0.163	0.194	1
Ubl4a	0.0015913	0.21622417356959667	0.176	0.131	1
Meaf6	0.00159547	0.1654797574653284	0.256	0.2	1
Psma1	0.00159697	-0.274501	0.448	0.459	1
Mff	0.00160483	-0.405339	0.281	0.308	1
Ap5z1	0.00160679	0.2774640350857358	0.108	0.076	1
Pecr	0.00161621	-0.493356	0.195	0.228	1
Gm2a	0.00161781	0.13844456795807458	0.663	0.577	1
Zbtb7a	0.00162745	0.10475974474586747	0.707	0.635	1
Gm26609	0.00162824	0.7755658792836275	0.03	0.015	1
Eif6	0.00162937	-0.327973	0.343	0.365	1
Cuta	0.00163088	-0.245293	0.537	0.531	1
Emp3	0.00163927	0.2286917806877412	0.337	0.274	1
Arhgdia	0.00168007	-0.135513	0.87	0.832	1
Emc8	0.00168022	0.157729	0.305	0.24	1
Rnasel	0.00168332	0.29119070041760775	0.139	0.102	1
Vbp1	0.00170042	-0.451201	0.192	0.227	1
Snx5	0.00170584	-0.117901	0.923	0.9	1
Midn	0.0017075	0.11275274948452008	0.351	0.283	1
Ap3b1	0.00171036	0.12127229367197467	0.335	0.263	1
Cdk20	0.00171546	0.3898724900197261	0.071	0.047	1
Cdca3	0.00171914	1.2868961622507165	0.012	0.004	1
Slc25a33	0.00171977	0.22263696953756762	0.116	0.081	1
Mgat4a	0.00172771	-0.235575	0.625	0.616	1
Git2	0.001728	-0.1694	0.775	0.768	1
Timm8a1	0.00173618	0.3883181497715915	0.101	0.071	1
Myo9b	0.00174521	0.17232516552772004	0.235	0.18	1
Raly	0.00175527	-0.239146	0.45	0.463	1
Ssu72	0.00175876	-0.295463	0.436	0.454	1
Brd1	0.00177093	-0.421541	0.319	0.342	1
Rabggta	0.0017715	0.25013912034536334	0.132	0.097	1
Gm17705	0.00177357	0.6807746016474088	0.035	0.019	1
1810058I24Rik	0.00178373	0.13318340741417678	0.318	0.253	1
Stip1	0.00179379	-0.573498	0.147	0.18	1
Mr1	0.00179597	0.237043	0.132	0.096	1
Lasp1	0.00179627	-0.337922	0.343	0.363	1
Uqcrc2	0.00179749	-0.266536	0.402	0.421	1
Rgs3	0.00180357	-0.690159	0.145	0.177	1
1810044D09Rik	0.00180908	0.5803094655587531	0.041	0.023	1
Zeb2os	0.00181126	-0.288044	0.467	0.476	1
Mocs1	0.00182053	0.3965848974223478	0.069	0.045	1
1700061E18Rik	0.00182935	-3.01665	0.001	0.011	1
Mettl16	0.00183526	-0.546423	0.127	0.162	1
Mt3	0.00183988	-1.40468	0.03	0.053	1
Tspan13	0.00185064	-0.257101	0.52	0.533	1
Zdhhc21	0.00187459	0.2340235950794307	0.098	0.068	1
Tmem160	0.00190293	-0.353583	0.328	0.35	1
Ndufs6	0.00190625	-0.432882	0.261	0.289	1
Igsf9	0.00191292	0.9311373369782343	0.028	0.014	1
Zmiz1	0.00194347	-0.201888	0.697	0.671	1
Unc13a	0.00196712	0.6602099068679732	0.044	0.026	1
Lrrc59	0.001979	0.17672684458331323	0.233	0.18	1
Tsnax	0.00198049	-0.5014	0.153	0.188	1
1300002E11Rik	0.00200263	-0.874937	0.053	0.08	1
Cyth1	0.00200361	0.3469168167058003	0.146	0.109	1
Med19	0.00200365	-0.66631	0.143	0.173	1
Nubp1	0.00200529	0.17201897685113354	0.227	0.175	1
1110059G10Rik	0.00201606	-0.467231	0.212	0.244	1
Nono	0.0020223	-0.302932	0.419	0.429	1
Gpat2	0.00202258	1.4460105062301425	0.011	0.003	1
Zc3h7a	0.00203532	0.12342420519876318	0.389	0.319	1
Ran	0.00203657	-0.224515	0.517	0.53	1
Lin9	0.0020423	0.25650381442439096	0.117	0.084	1
Smim11	0.00205275	-0.40101	0.209	0.248	1
Exoc6	0.00205518	0.23766294380908093	0.193	0.15	1
Zfp644	0.00207262	0.17306849198534968	0.524	0.44	1
Aldh16a1	0.00207386	0.2219788893414778	0.188	0.143	1
Enkur	0.00207925	-2.21365	0.003	0.015	1
Pgk1	0.00208152	0.22247121610978837	0.326	0.263	1
Pak4	0.00209124	0.28822796431956377	0.093	0.064	1
Tmem150b	0.00210628	-2.9135	0.002	0.013	1
Dnmt3a	0.00211367	0.16456367669182978	0.403	0.324	1
Slc9a8	0.00213251	0.207067	0.15	0.111	1
Gfer	0.00213253	0.1727548616669884	0.308	0.248	1
Lsm8	0.00213647	-0.45087	0.202	0.234	1
Slc16a7	0.00214143	-0.562203	0.112	0.145	1
Rev3l	0.00214191	0.37924874166555966	0.1	0.071	1
Lsm6	0.00214696	-0.349352	0.36	0.382	1
BC031181	0.00216361	-0.322915	0.37	0.393	1
Chn2	0.00216628	-0.381567	0.279	0.308	1
Sec61b	0.00217188	0.14328254640191296	0.667	0.585	1
Atxn7l1	0.00217234	0.21228050136127452	0.189	0.145	1
Pak1ip1	0.00217955	0.17117922223784332	0.362	0.296	1
Arl6ip5	0.00218431	-0.244858	0.437	0.453	1
Pwwp2a	0.00220188	-0.273816	0.465	0.477	1
Abhd5	0.00220818	0.324362	0.114	0.082	1
Mtfmt	0.00221191	0.3709806544083287	0.085	0.058	1
Nfat5	0.00221314	0.20980167233098357	0.329	0.272	1
Tbc1d12	0.00221316	0.3288879177116373	0.119	0.086	1
Mrpl43	0.00222135	-0.251737	0.427	0.438	1
Trp53i11	0.00223856	-1.08823	0.023	0.044	1
Cd300ld3	0.0022407	1.0865046617284486	0.022	0.01	1
Man1a2	0.00224542	-0.189716	0.61	0.605	1
Zfp652	0.00224855	-0.28952	0.48	0.484	1
Sf3a3	0.00225952	-0.498992	0.182	0.212	1
Pkm	0.00227847	0.16388371102367905	0.693	0.62	1
Tns4	0.00229006	0.7028883673278883	0.039	0.022	1
Med26	0.00229083	0.4439664907727705	0.076	0.051	1
Ostf1	0.00229091	-0.189493	0.708	0.687	1
Patl1	0.00229705	0.14483433189385275	0.146	0.107	1
Ndufv2	0.00230186	-0.331932	0.334	0.355	1
Gm26899	0.0023025	1.4107374580121732	0.01	0.003	1
Gm1673	0.0023046	0.8863110094684252	0.03	0.016	1
Lrrc39	0.00231236	-0.800423	0.033	0.056	1
Wdyhv1	0.00231488	0.21881443841877868	0.083	0.056	1
Cd1d1	0.00231938	-0.792891	0.058	0.085	1
B430306N03Rik	0.00232201	0.29186389112118283	0.066	0.042	1
Tlr4	0.00232384	-0.429771	0.205	0.239	1
Zfp955a	0.00232792	-1.47811	0.011	0.026	1
Eif4e2	0.00233236	0.13793745882712247	0.489	0.408	1
Pdcd5	0.00233701	-0.387689	0.336	0.353	1
Kcna7	0.00234554	0.4970205328448998	0.04	0.023	1
E230001N04Rik	0.00235453	-1.02345	0.041	0.064	1
Ly9	0.00235718	0.32683218436122896	0.102	0.073	1
Scand1	0.00235834	0.1398272994059755	0.65	0.559	1
Kdm6a	0.00235986	0.1377904684422362	0.219	0.169	1
Rtl8a	0.00237101	-0.722417	0.094	0.124	1
Fads1	0.00237603	-0.593275	0.139	0.169	1
Fkbp2	0.00238017	-0.242339	0.541	0.541	1
Csnk2a1	0.00238731	-0.329508	0.409	0.421	1
Eef2kmt	0.00239156	0.10033026013568946	0.212	0.163	1
Dnajc24	0.00239625	-0.458796	0.215	0.245	1
Mtpn	0.00240859	-0.36167	0.33	0.353	1
Atp6v0a1	0.00240883	0.1315092740534184	0.397	0.323	1
Irf2	0.00242021	-0.200193	0.654	0.645	1
Nudcd3	0.00242136	-0.428001	0.314	0.335	1
Srebf2	0.0024552	0.2807068123490657	0.083	0.057	1
Ptpn2	0.00246475	0.15630798129852774	0.212	0.164	1
Was	0.0024681	-0.394165	0.283	0.308	1
Srpk3	0.00247183	-0.963811	0.046	0.071	1
St3gal3	0.00247229	0.307432	0.099	0.07	1
Mdfi	0.00248478	-0.780505	0.042	0.066	1
Wdr61	0.00248948	-0.522988	0.191	0.22	1
Tln2	0.00250389	0.1173400068038033	0.296	0.236	1
Armc3	0.00250545	-0.816451	0.08	0.108	1
Mdn1	0.00252435	0.39928947956097627	0.067	0.044	1
Fli1	0.00252445	-0.212835	0.583	0.575	1
Abcg3	0.00253004	-1.17801	0.025	0.046	1
Rgs19	0.00254665	-0.311089	0.439	0.45	1
Capn3	0.00255185	0.15734362102104824	0.507	0.429	1
Amz1	0.00255669	0.17419176128477598	0.309	0.252	1
Pik3r2	0.00255691	0.26149243049630977	0.162	0.124	1
Cln3	0.002568	0.14188602884204202	0.458	0.379	1
Nup98	0.00258103	0.14033205262200532	0.339	0.276	1
Xpnpep1	0.00258771	0.19055590050265314	0.188	0.144	1
Nipal3	0.00259003	-0.955974	0.037	0.06	1
Zfp710	0.00259598	-0.265703	0.499	0.509	1
Gatad1	0.00259724	0.11411940725307712	0.22	0.171	1
Utp4	0.0026031	0.24316048992614459	0.099	0.07	1
Tm2d1	0.00261402	-0.391914	0.252	0.281	1
Tiam1	0.00264197	-1.42055	0.013	0.029	1
Usp35	0.00264297	0.23097385320878594	0.187	0.145	1
Rin2	0.00265959	-0.20193	0.655	0.656	1
Polb	0.00266413	0.17979398672403257	0.251	0.199	1
Asah2	0.00266691	0.5895910354437524	0.036	0.02	1
1810030O07Rik	0.00266698	-0.608903	0.118	0.148	1
Ada	0.00267726	0.8025334859480635	0.033	0.018	1
Rnf128	0.00268829	0.15819436637540019	0.13	0.095	1
Gna15	0.00268947	-0.187677	0.713	0.696	1
Uvrag	0.00269198	0.15610340041974508	0.383	0.319	1
Snip1	0.00270224	0.2051253819376302	0.152	0.113	1
Zfp39	0.00270917	-0.907129	0.013	0.029	1
Sema4a	0.00271464	0.6749933169049065	0.038	0.022	1
Cdt1	0.00272049	0.4483222672765148	0.057	0.036	1
Matr3	0.00273344	-0.297834	0.449	0.457	1
Odc1	0.00275013	0.1803737100523677	0.216	0.17	1
Ampd3	0.00275451	-0.852386	0.04	0.063	1
D3Ertd751e	0.00277163	-0.898028	0.042	0.067	1
Aagab	0.00280334	0.1887688769258946	0.334	0.269	1
Nop9	0.00281118	0.1743506320758197	0.152	0.113	1
Mrpl35	0.00286399	-0.53803	0.118	0.149	1
Eya4	0.00287245	0.1869225534610528	0.169	0.129	1
Gpi1	0.00287911	0.12966824293244228	0.618	0.533	1
2900076A07Rik	0.00288152	-1.40701	0.012	0.027	1
Cyp27a1	0.00288743	0.16088027801908988	0.202	0.156	1
Ramp1	0.00289238	0.20938808856553448	0.285	0.234	1
Plcl2	0.00289335	-0.348313	0.383	0.393	1
Apba3	0.00289382	0.2601884578984013	0.094	0.065	1
Pex10	0.00289577	0.36786399872101594	0.073	0.049	1
Rnf167	0.00290421	-0.232382	0.457	0.466	1
Hist3h2a	0.00291392	-0.459188	0.163	0.196	1
Nudt9	0.00292319	-0.355206	0.295	0.321	1
Atp2c1	0.00292798	-0.289484	0.55	0.552	1
Kpnb1	0.00293651	-0.38246	0.313	0.334	1
Ankrd9	0.00293863	0.9106638481473235	0.02	0.009	1
Ier5l	0.0029396	0.6790271712775038	0.03	0.016	1
Pcgf5	0.00294385	0.26325161502183514	0.1	0.071	1
Necap1	0.00295298	0.21445283614128496	0.179	0.136	1
6720427I07Rik	0.00296584	0.2894591627673013	0.075	0.051	1
Lfng	0.00296597	0.26904028925897905	0.311	0.256	1
Lyplal1	0.00298444	0.4544422409537958	0.039	0.022	1
Fuk	0.00301464	-1.07519	0.025	0.045	1
Plpp1	0.00303056	-0.563091	0.113	0.144	1
Ppp3cc	0.00303254	0.7229380282577056	0.034	0.019	1
Cfl2	0.00303279	0.16791351667597643	0.257	0.204	1
Per3	0.00307588	0.453604	0.075	0.051	1
Sppl2b	0.0030796	0.2610512336868456	0.12	0.087	1
Nid2	0.00307983	-1.25691	0.02	0.039	1
Zfp276	0.00308431	0.18676511938922236	0.119	0.086	1
2900060B14Rik	0.00308448	-0.928822	0.074	0.101	1
Def6	0.00310816	0.18558393171917809	0.157	0.119	1
1700003F12Rik	0.00311085	0.23857414301763935	0.141	0.105	1
Nhsl2	0.0031229	-0.64397	0.053	0.08	1
Trp53bp2	0.00315445	0.2966782390423002	0.166	0.128	1
Prkar1a	0.00316173	-0.203644	0.575	0.566	1
Ddx21	0.00316827	0.12680536087343786	0.497	0.428	1
Sypl	0.00316838	-0.326483	0.392	0.402	1
Chek2	0.00318368	0.40453214797789094	0.07	0.047	1
Stk16	0.00319155	-0.488249	0.135	0.167	1
Ninj1	0.00320037	-0.263783	0.356	0.387	1
Spr	0.00320231	-0.523564	0.153	0.183	1
Rpp38	0.00321231	0.10571112166962449	0.108	0.077	1
Gm44067	0.00321989	-1.19333	0.025	0.045	1
Atl2	0.00322623	0.3169817519263778	0.124	0.091	1
Spef2	0.00325841	1.322122414941716	0.014	0.006	1
Casc4	0.00326519	-1.31811	0.016	0.034	1
Arfip1	0.00326545	0.19806346466373048	0.147	0.11	1
Utrn	0.00326609	0.45523950866699403	0.05	0.031	1
Mrps33	0.00327161	-0.343198	0.375	0.392	1
Btd	0.00327389	-0.682618	0.055	0.081	1
Mum1	0.00327742	-0.903376	0.045	0.069	1
Tmem104	0.00327789	0.12479064270219609	0.372	0.304	1
A430046D13Rik	0.00328415	0.4104521400199279	0.063	0.041	1
Cnot2	0.00330285	-0.28028	0.367	0.385	1
Cdip1	0.00331559	0.19078960042639748	0.27	0.216	1
Hipk1	0.00333792	-0.435913	0.222	0.253	1
Col4a3bp	0.00334516	0.19987165013856023	0.148	0.111	1
Mat2b	0.00336088	-0.389188	0.304	0.324	1
Sdhd	0.00336596	-0.354753	0.319	0.338	1
Mfap3	0.00337432	-0.291701	0.386	0.4	1
Washc4	0.00337839	-0.347424	0.365	0.385	1
Rrs1	0.00338619	0.3397639229124674	0.121	0.089	1
Lsp1	0.00338822	-0.292788	0.254	0.29	1
Sidt2	0.00340039	0.12967166400210273	0.258	0.204	1
Dst	0.00340195	0.129155	0.725	0.651	1
Rab13	0.00342384	1.4344171042922413	0.013	0.005	1
Pilrb2	0.00342384	1.4284653313126467	0.013	0.005	1
Actr5	0.00342892	0.16823267066741732	0.104	0.074	1
Dcaf1	0.00343427	-0.866023	0.046	0.07	1
Pdia5	0.00343789	0.3196511448361661	0.107	0.077	1
Ppp1r11	0.00343932	-0.237443	0.479	0.487	1
Slc35a3	0.00344776	-0.66121	0.084	0.112	1
Trip11	0.00345079	0.12644021999022537	0.369	0.304	1
Ttyh1	0.00345588	-2.27058	0.004	0.015	1
Scoc	0.00347256	-0.152657	0.929	0.893	1
Pfdn2	0.00347777	-0.305503	0.399	0.41	1
Usp15	0.00351754	0.13659588670698386	0.351	0.29	1
Tamm41	0.00352704	0.27168704140180733	0.056	0.036	1
Qars	0.00352715	0.12276505125746673	0.264	0.21	1
Orai2	0.00354514	0.14349599696547055	0.232	0.181	1
Sumo2	0.00355191	-0.169099	0.683	0.658	1
Mrpl23	0.00355926	-0.318232	0.419	0.429	1
Cisd1	0.0036152	-0.564244	0.131	0.161	1
Extl3	0.00362583	-0.35091	0.356	0.371	1
Map2k6	0.00363033	-0.763732	0.046	0.071	1
Cntrob	0.00363732	0.572387	0.05	0.032	1
H2-Oa	0.00363919	-0.496769	0.186	0.218	1
Nes	0.0036539	1.8057694312986685	0.015	0.006	1
B3gntl1	0.00365459	0.5545395868803027	0.037	0.021	1
Pigh	0.0036614	-0.834519	0.046	0.07	1
Mid1	0.00367089	0.37578976677658016	0.087	0.061	1
Uckl1	0.00368653	0.1482462800555917	0.222	0.174	1
Asf1a	0.00370333	-0.700829	0.1	0.128	1
Tesk2	0.00371874	0.48832090866580513	0.043	0.026	1
Tchp	0.00374645	0.30951706434653703	0.098	0.071	1
Trim44	0.00376518	0.15158612664759408	0.281	0.224	1
Suco	0.00377637	0.1805204149671813	0.196	0.152	1
Vars	0.0037811	0.1485609492535156	0.186	0.142	1
Polr2g	0.00379732	-0.382381	0.291	0.312	1
Josd1	0.00380705	0.28715842578785455	0.119	0.087	1
Gm26698	0.00384067	0.9663924876823193	0.022	0.011	1
Taldo1	0.00385213	-0.166823	0.681	0.679	1
Hist1h2bf	0.00385788	1.5271819185916575	0.01	0.003	1
Epc2	0.00386274	0.17747526673409936	0.368	0.307	1
Dcps	0.00389408	-0.515217	0.136	0.166	1
Tsc22d1	0.00389527	-1.06192	0.041	0.063	1
Prmt5	0.00389945	-0.623294	0.077	0.105	1
Ap5s1	0.00390344	0.22189118423753373	0.153	0.117	1
Shisa5	0.00390903	-0.239949	0.524	0.53	1
Mcm7	0.00391786	-0.767569	0.038	0.06	1
Srsf7	0.00392089	-0.275418	0.487	0.487	1
Tctn3	0.00392757	0.5189529555167418	0.04	0.023	1
Gps1	0.00393501	-0.415153	0.292	0.308	1
Kctd10	0.00393997	0.36188090635106507	0.072	0.049	1
Sik3	0.00396384	0.3325609161323184	0.148	0.112	1
Smc4	0.00396604	0.22643621081564502	0.069	0.047	1
Stx4a	0.00396994	0.10635377878215557	0.368	0.3	1
Abcd3	0.00398281	-0.549794	0.164	0.193	1
Arap3	0.00400669	-0.472164	0.209	0.238	1
Gtf3c6	0.00401612	-0.610269	0.13	0.16	1
9330020H09Rik	0.00402322	0.5501601325298475	0.051	0.032	1
4930503L19Rik	0.00403189	-1.16109	0.018	0.036	1
Fzd7	0.00403217	-0.719248	0.052	0.077	1
Dok3	0.00403325	0.1503368161723983	0.41	0.337	1
Tnpo3	0.00403759	0.13398500605738844	0.435	0.365	1
Phkb	0.00407188	0.20309221095790564	0.169	0.131	1
Ezh2	0.00408942	0.3577083702017432	0.059	0.038	1
Kif9	0.00410584	0.6633611048640748	0.024	0.012	1
Snrnp35	0.00411725	0.2104373453417585	0.129	0.096	1
Pex1	0.00413199	0.265318	0.077	0.053	1
Dock4	0.00414024	-0.159605	0.775	0.754	1
Egr3	0.00414402	0.2565318605952267	0.139	0.106	1
Celf4	0.00418686	-1.62699	0.007	0.02	1
Lst1	0.00419069	-0.199144	0.65	0.639	1
Prmt9	0.00421428	0.13799814535004185	0.126	0.092	1
Relt	0.00421616	0.31127026792664614	0.095	0.067	1
Luzp1	0.00422789	0.16091380957606827	0.192	0.15	1
Sirt3	0.00422979	0.27661823072874414	0.145	0.111	1
Desi2	0.00423714	0.16088418925416748	0.258	0.207	1
Ndufb5	0.00424544	0.10288966067340959	0.521	0.429	1
H1f0	0.00425146	0.2668551466523068	0.234	0.187	1
Tlr6	0.00425604	0.2458764203573236	0.141	0.106	1
Rragd	0.00426023	1.2967345005675313	0.012	0.004	1
Psmb2	0.00428552	-0.218476	0.489	0.495	1
Cdkn2a	0.00430522	1.1034263756974738	0.012	0.004	1
Gpatch2l	0.00431789	0.15673073451160446	0.21	0.164	1
A630001G21Rik	0.00431867	0.16266137972305483	0.35	0.289	1
Ddx46	0.00432854	0.17282008012279504	0.235	0.187	1
Tsacc	0.0043306	-1.11578	0.019	0.037	1
Cep57	0.00433983	0.26103235205046826	0.163	0.126	1
Nxt2	0.00435748	-0.548751	0.129	0.16	1
Slc30a6	0.00435784	0.24314863927594477	0.097	0.07	1
Epn1	0.00435881	0.13853932220750131	0.67	0.588	1
Stat2	0.00435939	0.32583558351546715	0.104	0.076	1
Agap3	0.00438315	0.2153021476391932	0.13	0.097	1
Fam173a	0.00438892	-0.320041	0.415	0.421	1
Fam117b	0.00439239	-0.377567	0.272	0.299	1
Cstf3	0.00439538	0.16559179431236393	0.146	0.11	1
Xpc	0.00442206	0.19602015321876376	0.114	0.084	1
Eya3	0.00442567	0.3391129727508302	0.078	0.054	1
Arid3a	0.00444993	0.14569522841202498	0.312	0.255	1
Pgls	0.0044603	0.1114905866511462	0.56	0.48	1
Exosc1	0.00450008	-0.609694	0.097	0.125	1
Klhl15	0.00451124	0.5113899295851985	0.056	0.036	1
BC028528	0.00451971	-0.324577	0.278	0.308	1
Nme2	0.00453531	0.1271852975808525	0.295	0.237	1
Mlec	0.00453947	-0.251839	0.506	0.508	1
Spata5	0.0045438	0.28108643776019493	0.097	0.07	1
Srcap	0.00456424	0.1872360450420847	0.15	0.113	1
Oxr1	0.00457237	-0.498191	0.178	0.207	1
Mknk1	0.00459334	0.1115455189416995	0.538	0.454	1
Efcab7	0.00459617	0.9692545521044682	0.018	0.008	1
Vps54	0.00459814	0.15670081806245162	0.18	0.138	1
Rbm42	0.0046044	-0.306783	0.381	0.397	1
Usp50	0.00461661	0.24452538971506188	0.107	0.078	1
Tprkb	0.00464384	-0.621515	0.102	0.131	1
Gpr21	0.00464778	1.0177423081043848	0.014	0.006	1
Mtr	0.00465358	0.11461293196846212	0.23	0.181	1
St3gal1	0.00466217	0.6372882224258554	0.034	0.019	1
Desi1	0.00466873	0.1767891495655025	0.11	0.08	1
Mitf	0.00466877	0.1796807725424272	0.22	0.174	1
Rhoc	0.00467016	0.22088947224985112	0.172	0.134	1
Sirt5	0.00467524	-1.00227	0.023	0.042	1
Plet1os	0.00471794	-1.90628	0.008	0.021	1
Rps27l	0.00472352	0.13158676856411694	0.517	0.437	1
Gm47761	0.00472622	0.9857426195197192	0.02	0.01	1
Sumo1	0.00472823	-0.283907	0.345	0.365	1
Osbpl7	0.0047312	0.3374832142106472	0.074	0.051	1
Stx12	0.00474963	0.16967128538978837	0.282	0.23	1
Ajuba	0.00476381	-1.35274	0.013	0.028	1
Arfip2	0.00476574	0.21590797709338316	0.129	0.096	1
Matk	0.00476678	-0.364796	0.261	0.286	1
Orai1	0.00477823	-0.152333	0.748	0.733	1
Tnfsfm13	0.00478338	0.5662050786826098	0.029	0.016	1
Ugdh	0.00481957	0.291673	0.109	0.08	1
Fbxo18	0.00485142	0.13737353426084353	0.205	0.159	1
Wdr83os	0.00485235	-0.320724	0.423	0.426	1
Sash3	0.00486076	-0.330188	0.28	0.305	1
Aplf	0.00486659	-1.30549	0.011	0.025	1
Klhl23	0.00487067	0.30601077100254415	0.082	0.058	1
Pla2g6	0.00487344	0.523127	0.053	0.034	1
Trim11	0.0049031	0.16489821767960522	0.199	0.154	1
Nod2	0.00492123	0.7943756706215561	0.024	0.012	1
Kcnn4	0.00492209	0.9045204495711925	0.023	0.012	1
Nr6a1	0.00493062	0.8037980817152102	0.021	0.01	1
Itgav	0.00494495	-0.243841	0.371	0.393	1
Ppm1k	0.00494885	-0.616112	0.065	0.09	1
Aph1a	0.00498477	0.14085916251766617	0.405	0.342	1
Lrrc75a	0.00499921	0.25590963622904805	0.112	0.082	1
Drg1	0.00500136	-0.479931	0.178	0.205	1
Ets1	0.00500824	-0.323505	0.374	0.389	1
Ppil2	0.00502609	-0.307581	0.282	0.308	1
Mybph	0.00503538	0.7244765962704269	0.022	0.011	1
Cwf19l2	0.00504115	-0.416458	0.283	0.302	1
Stk11ip	0.00504408	0.3162548494316817	0.099	0.072	1
Nmd3	0.00506786	0.15812476048160518	0.276	0.223	1
Wwtr1	0.00511014	1.4585193451723244	0.011	0.004	1
Pf4	0.00511248	1.692184889029325	0.013	0.005	1
Lrrc8a	0.00514261	0.1543906403305595	0.278	0.226	1
Acsl5	0.00514493	-0.391131	0.208	0.235	1
Cpsf4	0.0051518	0.16098516635529503	0.196	0.153	1
Tspyl2	0.0051592	0.2926972725239123	0.143	0.109	1
Kdelr1	0.00516964	-0.29773	0.463	0.471	1
Ddx19b	0.00518445	0.3907328800968899	0.055	0.036	1
1810037I17Rik	0.00518777	-0.354788	0.358	0.367	1
1110002L01Rik	0.00518871	-0.999584	0.027	0.046	1
Rab40c	0.00519107	0.14624407218580138	0.218	0.171	1
Gm28192	0.00519546	1.254439836175421	0.011	0.004	1
Ppig	0.00524369	0.12364154962854536	0.463	0.395	1
Nsmce4a	0.00525055	-0.359364	0.25	0.276	1
Asah1	0.00527432	-0.110814	0.915	0.898	1
Ppp1r2	0.00527451	-0.331733	0.35	0.363	1
Maf1	0.00531753	-0.295756	0.355	0.375	1
Fmc1	0.00532623	-0.741714	0.072	0.098	1
Grcc10	0.00532915	-0.271976	0.524	0.521	1
Tyw5	0.00533044	0.42867881652403783	0.074	0.052	1
Hilpda	0.00535706	0.42434208792636996	0.086	0.061	1
Mtmr10	0.00535931	-0.705612	0.093	0.119	1
Rfc2	0.00536873	-0.382554	0.207	0.235	1
Naa60	0.00538646	0.13980256878981567	0.244	0.193	1
Mcrip1	0.00539455	-0.223712	0.414	0.435	1
Trim34a	0.00545514	-0.632288	0.087	0.114	1
Casp3	0.00547603	-0.505805	0.165	0.194	1
Fuom	0.00552346	0.4871599217229221	0.04	0.024	1
Csrp1	0.00553263	0.72481	0.027	0.015	1
Nde1	0.00553813	-0.607384	0.113	0.141	1
Rabgap1	0.00555889	0.10253363536915372	0.235	0.185	1
Hsd17b4	0.00557059	0.10347675412021412	0.498	0.425	1
Rrp1b	0.00560534	0.103117	0.186	0.145	1
Mettl14	0.00561172	-0.838469	0.049	0.072	1
Hint1	0.00561258	0.12364092209154187	0.673	0.605	1
Upf2	0.00561669	0.1892676978807919	0.256	0.209	1
Slc50a1	0.00562157	-0.288254	0.407	0.419	1
Stard8	0.0056498	0.10759603251421712	0.168	0.129	1
Supt3	0.00566662	-0.606952	0.094	0.121	1
Frs3	0.0056842	0.413804	0.045	0.028	1
Pign	0.00572029	0.2904523894762927	0.14	0.107	1
Smchd1	0.00573018	-0.365307	0.306	0.324	1
Stat1	0.00573337	-0.573497	0.157	0.188	1
Ccl5	0.00573518	1.691359927105026	0.014	0.006	1
Cope	0.00575055	-0.264149	0.519	0.512	1
Psme1	0.00575665	-0.175138	0.679	0.668	1
Slc25a35	0.00578279	-1.21154	0.014	0.03	1
Pcnp	0.00579657	-0.291676	0.319	0.343	1
Atp5o.1	0.00579756	-0.284197	0.365	0.386	1
Dmtn	0.00579881	-1.41682	0.01	0.023	1
Ppt2	0.00580101	0.14700594149924925	0.423	0.353	1
4931406P16Rik	0.00580509	0.10347088010386396	0.245	0.193	1
Ric3	0.00582929	-0.920009	0.032	0.052	1
Gm17018	0.00582979	0.21996859470075858	0.185	0.145	1
Bloc1s2	0.00583399	0.13418848647730108	0.208	0.163	1
Plod3	0.0058474	-0.210065	0.556	0.549	1
Tuba4a	0.00587596	0.4586212277999451	0.084	0.06	1
Tspan3	0.00589718	-0.306001	0.425	0.425	1
Slc4a1ap	0.00591722	0.1314650900404617	0.139	0.105	1
Rab11b	0.00592414	-0.275864	0.421	0.427	1
Supt16	0.00593655	0.11137607775503999	0.292	0.237	1
Sh3pxd2a	0.00593983	0.10257383063969483	0.208	0.163	1
Hspd1	0.0059419	-0.333998	0.34	0.36	1
Zfp398	0.00595111	-0.6418	0.116	0.143	1
Atxn7l3b	0.00595727	-0.259765	0.535	0.53	1
Ctbp1	0.00600814	-0.314534	0.325	0.344	1
Sept9	0.00601218	0.5166238554366229	0.043	0.027	1
Btaf1	0.00601549	0.15811453349501314	0.162	0.125	1
Lifr	0.00601832	0.1373289192899154	0.421	0.36	1
Memo1	0.00604034	0.24511704715201965	0.156	0.12	1
Cnep1r1	0.0060571	-0.546018	0.125	0.154	1
Msn	0.00606147	-0.147844	0.759	0.748	1
Selenon	0.0060664	0.17928438480982445	0.15	0.114	1
Tdrkh	0.00607095	-0.759306	0.048	0.071	1
Lamtor4	0.00607467	-0.15635	0.665	0.663	1
Hspb11	0.00609012	0.22100941537054863	0.12	0.089	1
Gm30025	0.00610564	0.6008403506175704	0.027	0.015	1
Ciart	0.0061133	0.2999957674603544	0.079	0.056	1
Nipa1	0.00612175	-1.0207	0.028	0.047	1
Gramd1b	0.00613186	0.463478	0.055	0.036	1
Timm50	0.00616099	-0.446619	0.16	0.19	1
Plxnb2	0.00617233	-0.176593	0.654	0.643	1
Ppp3r1	0.00620546	-0.375484	0.233	0.259	1
Ankrd12	0.00622183	0.11900649225446643	0.393	0.324	1
Klhl5	0.0062516	0.18026833951778842	0.179	0.139	1
Cep152	0.00628237	0.11923481032597394	0.195	0.154	1
Sptbn1	0.00631484	0.40211752227010544	0.042	0.026	1
Ropn1l	0.00632068	0.5076340308554101	0.05	0.032	1
Chst15	0.0063354	0.22352635506768692	0.112	0.083	1
Abcf1	0.00635391	0.10696670630335514	0.38	0.316	1
Kbtbd11	0.00637073	1.0649544650877658	0.01	0.003	1
Mrps18a	0.00637129	-0.363183	0.215	0.241	1
C030034I22Rik	0.00637454	0.29197125757525066	0.096	0.069	1
Rpain	0.00638379	0.19976454783276165	0.256	0.21	1
Ltb	0.00639977	-1.05776	0.026	0.044	1
Sertad2	0.00640029	0.13770805799027297	0.316	0.26	1
Mrpl24	0.00643051	0.10775513109992392	0.487	0.406	1
Il18bp	0.00645616	0.5637702323285918	0.024	0.013	1
Gabbr1	0.00647437	-0.39086	0.208	0.238	1
Tagln2	0.00648876	0.1373472357838217	0.395	0.327	1
Setd6	0.00649872	-1.53404	0.007	0.019	1
Fam103a1	0.00650425	-0.372455	0.271	0.296	1
Bcl7c	0.00654413	-0.557651	0.131	0.159	1
Tmem164	0.00654572	0.26845654915260475	0.102	0.075	1
Mrps34	0.0065804	-0.411302	0.204	0.232	1
Dpy30	0.00658557	-0.468602	0.188	0.214	1
Ap2s1	0.00672608	0.12462147627468889	0.417	0.348	1
Snx29	0.00675462	-0.367561	0.27	0.294	1
Whrn	0.0067837	-0.373808	0.227	0.255	1
Serpinb6a	0.00678451	0.3749545296056356	0.07	0.049	1
Plaa	0.00679255	0.19607371045623756	0.158	0.121	1
Uri1	0.00679433	0.1219871910715673	0.153	0.118	1
Nom1	0.00679538	0.2454211823270227	0.156	0.121	1
Tmem126a	0.00683487	-0.404631	0.169	0.198	1
Klhdc2	0.00683697	-0.502478	0.161	0.188	1
Sh2b3	0.00686677	-0.254856	0.47	0.473	1
Fhl3	0.0068854	-0.794774	0.032	0.051	1
Ndst2	0.00688623	0.20096397877398786	0.177	0.138	1
Myo9a	0.00690393	0.12983900718906094	0.208	0.166	1
Mrpl42	0.00694693	-0.368816	0.275	0.294	1
Polr2k	0.00694696	-0.3604	0.255	0.28	1
Nrip1	0.00695055	-0.133238	0.843	0.838	1
Leprotl1	0.00695198	-0.323023	0.319	0.345	1
Scyl3	0.00695427	0.18981723981499687	0.119	0.088	1
Tlr12	0.00696394	-0.580168	0.112	0.14	1
Cntrl	0.00697766	0.15222795152190893	0.252	0.204	1
Hnrnpab	0.00704522	0.12919385744171186	0.619	0.527	1
Gmppb	0.00704541	0.22963900885360689	0.153	0.118	1
Psmb6	0.0070505	-0.216261	0.494	0.499	1
AI463229	0.00708693	0.48993954986128774	0.032	0.018	1
Ngrn	0.00709927	-0.601158	0.11	0.137	1
Ofd1	0.00711074	0.34221057519501796	0.101	0.075	1
Gm37494	0.00711659	-0.489495	0.229	0.253	1
Drg2	0.00714383	-0.615122	0.09	0.116	1
Setbp1	0.0071449	-1.55117	0.005	0.016	1
Zfp131	0.00716842	0.2008203145258809	0.196	0.156	1
Rras	0.00716979	0.22605612376109074	0.17	0.132	1
Eef2k	0.00718527	-0.196379	0.513	0.518	1
Far1	0.00722134	-0.315768	0.273	0.3	1
Mbtd1	0.00723221	0.11524816542079896	0.277	0.227	1
Cdk12	0.00724826	0.14033284441813287	0.425	0.365	1
Aup1	0.00724925	-0.192714	0.542	0.54	1
Igsf10	0.00728282	0.6482391978859035	0.026	0.014	1
Plcd1	0.00730471	0.2452840140739747	0.092	0.066	1
Zfp422	0.00734649	-0.638739	0.104	0.13	1
Dtnbp1	0.00734929	0.13153335477711425	0.347	0.286	1
Mvb12b	0.0073572	-0.419338	0.292	0.307	1
Edf1	0.00743981	0.10628485906164953	0.631	0.542	1
Cdkn2c	0.00747183	0.4735708651237571	0.056	0.037	1
Atg101	0.00750447	0.10143465383218786	0.311	0.248	1
Ncoa3	0.00750735	-0.393196	0.348	0.353	1
Asap3	0.00751151	0.3358580502043331	0.098	0.073	1
Bpnt1	0.00751436	-0.767777	0.047	0.069	1
Cd101	0.00757631	0.3432317213442624	0.057	0.038	1
Nup37	0.00758311	0.4867348664654685	0.042	0.027	1
Nek1	0.00760353	0.30183216313323413	0.061	0.041	1
Pin1	0.00760469	-0.442727	0.224	0.245	1
Rabl6	0.00760686	0.1589438646747443	0.253	0.208	1
Psmc5	0.00761419	-0.307712	0.318	0.339	1
Hipk2	0.00761586	0.14908684841879416	0.244	0.198	1
Pold2	0.00765132	-0.816574	0.042	0.063	1
Brpf1	0.00765252	0.16581376987183938	0.221	0.177	1
Atad1	0.00766714	-0.495318	0.164	0.19	1
Mlph	0.00768733	-0.351497	0.297	0.317	1
Rangap1	0.00769419	-0.722355	0.089	0.113	1
Iws1	0.00772229	0.14731240170515547	0.219	0.178	1
Hist1h2ap	0.00772385	0.234126	0.113	0.084	1
Trim30d	0.00775595	-0.453394	0.201	0.227	1
Fundc2	0.00785507	0.18764958732163306	0.174	0.135	1
Abt1	0.00785771	-0.589098	0.085	0.11	1
Dcun1d3	0.00786404	0.32657633599538505	0.061	0.041	1
Tmem242	0.00786449	0.1489979448745875	0.118	0.088	1
Smu1	0.00787554	-0.42729	0.266	0.285	1
Chst7	0.00790562	-0.371064	0.279	0.305	1
Tbc1d9b	0.00791884	0.16568627005144176	0.281	0.229	1
Esco1	0.00793812	0.1322909531441585	0.243	0.196	1
Cand1	0.00795454	0.12705771797909016	0.181	0.14	1
Gstm1	0.00795584	-1.11345	0.024	0.041	1
Mia2	0.00796547	0.11294506568419793	0.582	0.503	1
Dhrs7b	0.00797438	-0.382037	0.232	0.257	1
Ly6a	0.00797858	-1.62109	0.025	0.042	1
Cers2	0.00802687	-0.22195	0.486	0.476	1
Rps6kb2	0.00805256	0.1835240010323247	0.122	0.092	1
0610010K14Rik	0.00805731	-0.291609	0.342	0.361	1
Cul3	0.00805849	-0.400751	0.212	0.237	1
Camta1	0.00806223	0.21303979564900732	0.105	0.078	1
Chsy1	0.00810791	0.13641508713427464	0.287	0.232	1
Csk	0.00811215	-0.145644	0.65	0.64	1
Atp5b	0.00811763	-0.160714	0.792	0.747	1
Manba	0.00813021	0.15389293503078538	0.2	0.158	1
Ints6l	0.008144	-0.316553	0.423	0.429	1
Gpm6b	0.00818069	-1.27544	0.022	0.039	1
Unc5cl	0.008185	0.6986699018659515	0.019	0.01	1
Frrs1	0.00819716	0.11229690816509391	0.516	0.437	1
Slc25a30	0.00821007	0.2649287239641702	0.135	0.104	1
Ppm1l	0.00823229	-0.556146	0.079	0.105	1
Faap20	0.00823449	-0.55493	0.134	0.159	1
Ndrg2	0.00824247	-1.21287	0.02	0.036	1
Lcorl	0.00824913	0.13686885372696578	0.267	0.222	1
1500011K16Rik	0.00826269	-0.421882	0.182	0.21	1
Camk2a	0.00826994	-1.07323	0.013	0.026	1
Mapkapk3	0.00828246	0.2674679402431237	0.114	0.085	1
Zfp7	0.00829305	0.683387	0.014	0.006	1
Manf	0.00831363	-0.17214	0.687	0.677	1
Trub2	0.00831771	0.20757770869338277	0.106	0.078	1
Zzef1	0.00832182	0.1354919123421714	0.189	0.149	1
Ngly1	0.00835514	0.1372068546378018	0.175	0.136	1
Cggbp1	0.00836528	0.10922703967982939	0.564	0.491	1
Meg3	0.00836779	-2.60656	0.002	0.01	1
Rbm22	0.00836875	-0.453032	0.293	0.306	1
Cited2	0.00840253	0.12112394505920565	0.499	0.431	1
Fopnl	0.00841966	-0.503595	0.157	0.183	1
Pid1	0.00844033	0.1398166614534079	0.522	0.446	1
A930033H14Rik	0.0084881	-0.879983	0.024	0.041	1
Adcy7	0.00849074	0.12680398280924676	0.347	0.291	1
Ncoa4	0.00849877	-0.320262	0.314	0.333	1
Fam98b	0.00852103	-0.498143	0.098	0.125	1
Chmp1a	0.00855219	0.14355101918814817	0.33	0.273	1
Ptk2b	0.00857249	-0.332955	0.286	0.307	1
Nfatc3	0.00858595	-0.512607	0.137	0.164	1
Thap11	0.00858769	-0.483949	0.167	0.192	1
Fam32a	0.0086118	-0.34933	0.303	0.318	1
Gnpda1	0.0086399	0.12952834795013946	0.327	0.271	1
Gm37306	0.00866207	-1.43203	0.009	0.021	1
Nup88	0.00867469	-0.359761	0.266	0.292	1
Gm45606	0.00874921	-1.38164	0.016	0.031	1
Ogt	0.00876416	-0.247233	0.477	0.48	1
Tomm22	0.00879233	-0.283518	0.401	0.408	1
Supt4a	0.00879256	-0.218367	0.45	0.466	1
Cenpa	0.00879808	0.5096045874923059	0.031	0.018	1
Casd1	0.00885806	-0.487134	0.194	0.218	1
Oard1	0.00887714	-0.352813	0.261	0.284	1
Ddx17	0.00887853	-0.272239	0.49	0.486	1
Emg1	0.00887889	-0.318335	0.346	0.357	1
Sh3gl1	0.00889296	0.1541196819325994	0.33	0.273	1
Prim2	0.00889347	-0.749901	0.034	0.053	1
Gtpbp2	0.00894454	0.10907623929771637	0.447	0.38	1
Lrrc75aos2	0.00900351	0.5841983763873744	0.034	0.02	1
Efnb2	0.00902491	-1.66785	0.007	0.018	1
Zfp574	0.00903697	0.24416330151605603	0.097	0.072	1
Elf1	0.00908225	0.1325962559564271	0.634	0.559	1
Trp53	0.00909489	-0.278795	0.366	0.379	1
Liph	0.00911419	0.11611377369196729	0.242	0.196	1
Pgd	0.00915081	0.14555512907373286	0.436	0.364	1
Zfp787	0.00915591	0.1296054929085242	0.311	0.255	1
Scarf2	0.00915922	0.2978614745989572	0.082	0.059	1
Zswim7	0.00916431	-0.885953	0.038	0.057	1
Cnih1	0.00918939	-0.438205	0.2	0.225	1
Klf3	0.00919779	-0.195975	0.607	0.6	1
Slc43a3	0.00920475	0.9208755179535313	0.015	0.007	1
B3galt4	0.00923183	0.1300055983017141	0.153	0.119	1
Zfp438	0.00923817	0.40866910752065966	0.044	0.028	1
Opa3	0.00928959	0.1290449790080983	0.173	0.136	1
Hsbp1	0.00932293	-0.203151	0.597	0.589	1
Nlrc3	0.00933534	0.8352672694479617	0.015	0.007	1
Prune1	0.00934685	0.38070521338729524	0.066	0.046	1
Mdp1	0.00934826	0.15099844850518274	0.298	0.248	1
Actr1b	0.00936169	0.15038851616726379	0.256	0.208	1
Efl1	0.00938601	0.1280120461595584	0.118	0.088	1
Capzb	0.00939464	-0.103048	0.848	0.817	1
Gtf3c3	0.00940511	0.233544	0.106	0.079	1
Smim26	0.00942976	-0.517645	0.166	0.191	1
Vegfa	0.00949513	0.9534490156845434	0.019	0.01	1
Prrc2c	0.0095046	0.1428132021181444	0.64	0.572	1
Lrp12	0.00950935	0.22927348290588379	0.125	0.095	1
Lpp	0.00952156	0.1623790686802018	0.172	0.134	1
Haus7	0.0095491	-0.764264	0.041	0.061	1
Adtrp	0.00957167	-1.38658	0.01	0.022	1
Dhx32	0.00959622	0.20268710238065824	0.133	0.102	1
Cd320	0.00962224	-0.762986	0.046	0.067	1
Ect2	0.00966445	1.3122960861237578	0.01	0.004	1
Zxdb	0.00967594	-0.659197	0.065	0.088	1
Gm29361	0.00969574	-1.28952	0.011	0.023	1
Eri3	0.00971881	0.11539931301331574	0.198	0.157	1
0610009O20Rik	0.00974375	-0.542838	0.144	0.17	1
Upf3a	0.00974972	0.24965199582525477	0.181	0.146	1
Cfap43	0.00977282	0.5266346402193118	0.033	0.02	1
Btbd2	0.00979146	0.10111702738464312	0.17	0.132	1
Rock1	0.00981623	0.12540010608200847	0.397	0.339	1
Nr4a3	0.00983153	0.6174942985363696	0.028	0.016	1
Gm42031	0.00983354	0.19158571087938148	0.105	0.078	1
Pigx	0.00986688	-0.391934	0.264	0.284	1
Asap1	0.00988762	0.12507804982001794	0.512	0.442	1
Xpa	0.00991109	0.10797252279095071	0.21	0.169	1
Gm9856	0.00992	-1.28338	0.014	0.028	1
Mcph1	0.00992958	0.338211	0.058	0.039	1
Dgcr2	0.00994435	0.1257315419403724	0.191	0.151	1
Rcsd1	0.00995667	0.11282963615580455	0.664	0.591	1
Dctn4	0.00995905	0.12178648048923753	0.503	0.428	1
Nkiras2	0.00995931	0.11723545512225142	0.172	0.134	1
Ier3ip1	0.00998493	-0.215315	0.449	0.464	1
Serpinb9	0.010033083187513784	-0.937105	0.031	0.049	1
Ddx18	0.010041958803019101	-0.280164	0.343	0.356	1
Gpr165	0.010065710818315794	-1.5078	0.007	0.018	1
Mbd5	0.0100788	0.15364201504098007	0.141	0.108	1
Tpcn1	0.010126266178223063	-0.393054	0.196	0.223	1
Eid2	0.010127157526168353	-0.497764	0.114	0.14	1
Abl1	0.010134065351041159	-0.344784	0.327	0.347	1
Fam193a	0.010141767100819142	0.1374872291658129	0.356	0.296	1
Zfp869	0.0101447	0.7575363115290568	0.033	0.02	1
Lman2l	0.010151059692009334	0.14176255060626242	0.293	0.242	1
Rpl39l	0.010154074234093157	0.5766724227852364	0.02	0.01	1
Ufsp1	0.010171074142245497	-1.48932	0.011	0.023	1
Myo10	0.010191556405196719	0.4920517518310854	0.022	0.012	1
Ccz1	0.010197256366988974	-0.364281	0.312	0.329	1
Mus81	0.010223032273430495	0.18191817990811954	0.134	0.103	1
Narfl	0.0102364	0.21565755819835752	0.154	0.121	1
Rdx	0.010238100336702693	-0.217405	0.532	0.522	1
Mtm1	0.010251382802043425	0.21281487598275062	0.097	0.071	1
Cebpzos	0.010265245954840439	-0.217736	0.527	0.523	1
Slc25a11	0.010281892032839478	-0.231535	0.459	0.464	1
Arhgef6	0.0103015	-0.365694	0.273	0.293	1
Gm49336	0.010317029498869432	-0.506125	0.134	0.159	1
Gm13166	0.010324255765778013	0.13514124722579002	0.135	0.104	1
Abhd14a	0.010336632773210836	-0.789433	0.05	0.071	1
Camk2d	0.010360111997639879	0.10403366039957185	0.636	0.554	1
Rps6kc1	0.010375260788312725	0.12782515409455497	0.15	0.115	1
Marf1	0.010391796300757983	-0.431987	0.205	0.228	1
Rab5c	0.0104102	-0.22123	0.504	0.503	1
Trrap	0.010443484503816469	0.17915779177433988	0.177	0.14	1
Twsg1	0.010474634682293035	0.6329298034772579	0.027	0.015	1
Endod1	0.010525215305185602	-0.666599	0.114	0.138	1
Stard9	0.010542134866225161	0.11761350633204365	0.382	0.321	1
Pcmtd2	0.010588136141830299	-0.451703	0.17	0.195	1
Gm20604	0.010592542497807198	0.302643	0.057	0.038	1
Crip1	0.010601717347089321	0.3200929116003448	0.057	0.039	1
Prpf40b	0.010613138983585336	-0.773612	0.032	0.05	1
Gdap2	0.010648360571659422	0.18473780885783064	0.135	0.104	1
Ifnar2	0.010696264350056628	-0.156943	0.734	0.701	1
Otud7b	0.010698059445105726	0.16143937682635423	0.147	0.114	1
Bmf	0.010710327982934172	0.12500471942588653	0.259	0.209	1
Hinfp	0.0107338	0.10193912795830729	0.109	0.081	1
Gimap5	0.010736297236068374	-1.46072	0.006	0.016	1
Snx11	0.0107515	-0.698301	0.062	0.084	1
Abhd18	0.010827544453173878	0.19756237399477294	0.075	0.053	1
Ripor1	0.0108282	0.3247788686630786	0.064	0.044	1
Mrpl49	0.010831060079748045	-0.595763	0.086	0.111	1
P2ry10b	0.010849035909153279	-0.68759	0.072	0.096	1
Samd8	0.010855616202125844	0.14276418362552556	0.291	0.242	1
Hipk3	0.010865456344828163	0.15255849278753963	0.116	0.088	1
Dbnl	0.010877747264663739	-0.249787	0.496	0.487	1
Banf1	0.010883868645476783	-0.426716	0.193	0.218	1
Fam3a	0.0108962	-0.383152	0.225	0.246	1
Plpp3	0.010924816582179989	-1.16622	0.023	0.039	1
Aktip	0.010925579075629938	-0.655062	0.067	0.089	1
Cdc37	0.010949213300779028	-0.236727	0.518	0.514	1
Tmem141	0.010988451453571206	-0.361383	0.246	0.267	1
Uap1l1	0.011032566954152697	0.15334300062403383	0.292	0.24	1
Hspa4	0.011040867342776973	0.13300712632745365	0.407	0.35	1
Ap4s1	0.0110504	-0.568058	0.108	0.133	1
Bcl9	0.011067084395337996	-0.478524	0.144	0.171	1
Sall2	0.011099127407527458	-0.890239	0.034	0.052	1
Zdhhc7	0.011190606816414863	0.13758548019053363	0.168	0.132	1
Npc1	0.011209	-0.250829	0.433	0.44	1
Coq7	0.011277331702123037	0.12962235983398296	0.115	0.087	1
Evi5	0.011280872900485954	-0.477337	0.202	0.226	1
Tab1	0.011296255528029955	0.15934664645775598	0.101	0.075	1
Ulbp1	0.011297197672005644	0.8408521270970928	0.014	0.006	1
Skiv2l	0.011308968329823704	0.1742384232236347	0.117	0.088	1
Smim15	0.011348834247235023	-0.320331	0.271	0.293	1
Zfp882	0.011352	-1.02178	0.016	0.031	1
Trove2	0.011358229233333959	-0.5901	0.096	0.12	1
Gm36287	0.011382501662170568	1.340669169890397	0.011	0.004	1
Pole4	0.011383154881995504	-0.448374	0.16	0.187	1
Ccr1	0.011389868736807264	0.4603892015569877	0.066	0.046	1
Tbl3	0.011441	0.14620107274858185	0.154	0.12	1
Orc3	0.011476749925939264	0.18255334257582811	0.125	0.096	1
Hdac9	0.011497313276539493	0.28806283566528235	0.046	0.03	1
Pon2	0.011500732871098953	-0.203313	0.505	0.513	1
Megf9	0.011505306597284002	0.46495602226244603	0.033	0.02	1
Tmem181a	0.011528894920466062	0.24745431792924988	0.1	0.075	1
Hgsnat	0.011544434455413347	0.1149641246176838	0.211	0.17	1
Snrpd1	0.011682	-0.314007	0.268	0.289	1
Mrpl57	0.011717600710171175	-0.438938	0.182	0.206	1
Tspan14	0.011733421702306925	-0.163747	0.678	0.661	1
Zfyve26	0.011753356230775096	0.18521462946594647	0.237	0.195	1
1190007I07Rik	0.011771282909896713	-0.611019	0.085	0.109	1
Mtus2	0.011799289794793322	0.6110911013499765	0.024	0.013	1
Usp47	0.011855576736159112	0.12649817167936495	0.184	0.147	1
Crot	0.011864417461994564	-0.393191	0.214	0.236	1
Gm5914	0.011909876757295454	1.107476499895533	0.018	0.009	1
Ap3s1	0.011940612443729416	0.14352848442191268	0.208	0.167	1
Rela	0.011974109639025603	0.11973940799589428	0.41	0.343	1
Trmu	0.0120172	0.12121227801076184	0.082	0.059	1
Neurl1a	0.0120209	0.10950551432964284	0.251	0.204	1
8030462N17Rik	0.012062567206519145	0.6227014302883833	0.042	0.028	1
Gm3739	0.012068462904833198	-0.687907	0.047	0.068	1
Ppid	0.012091054010121331	-0.426172	0.22	0.241	1
Homer1	0.0121488	0.3815910610403832	0.056	0.038	1
Gm20045	0.012175483103605231	-0.971786	0.038	0.056	1
Sf3a1	0.012242633142854568	0.15756554848075677	0.215	0.175	1
Ppa2	0.012271556050800868	-0.557036	0.095	0.12	1
Casp2	0.012275550665137374	-0.788471	0.042	0.061	1
Tbc1d2b	0.012324339537537046	0.16221745384526587	0.133	0.103	1
Zfp260	0.012349880212646039	-0.484506	0.145	0.171	1
Gstz1	0.012361800901943854	0.2956103103050123	0.076	0.055	1
Cenpf	0.012400325788255432	0.8522087541264272	0.016	0.008	1
Zfp111	0.012438921428848384	-0.690508	0.041	0.06	1
Agap2	0.012546383942296848	0.7969406657734375	0.019	0.01	1
Ammecr1	0.012575	0.35859432014046355	0.053	0.036	1
Pex11b	0.012673019292730282	-0.411647	0.158	0.185	1
Gmfg	0.012676955020334583	-0.220251	0.528	0.52	1
Vac14	0.012685277927536077	0.11043630897824541	0.159	0.124	1
Plekhh2	0.012694243477390338	0.7717737876909165	0.019	0.01	1
Dock8	0.012702322394414621	-0.31276	0.407	0.412	1
Arhgap31	0.012706019381719185	-0.274076	0.359	0.373	1
Cct8	0.012722223088037036	-0.248386	0.45	0.451	1
Fbxl12	0.012729537818433924	-0.508435	0.134	0.159	1
Havcr2	0.012745933839024115	-0.157077	0.741	0.722	1
Top1mt	0.012758648169276247	0.3694828133548169	0.04	0.025	1
Timm10	0.0127694	-0.535549	0.139	0.163	1
Gal3st4	0.012776374430952107	-0.261899	0.392	0.407	1
St6gal1	0.012800230309676752	0.1496665314848875	0.143	0.11	1
Ap3m1	0.012809229155435252	-0.655719	0.091	0.113	1
Trappc4	0.012836537560716134	-0.317045	0.368	0.375	1
Tsix	0.012915991444144076	0.2767749986579555	0.109	0.084	1
Slc19a1	0.012933881664462969	-0.646251	0.06	0.081	1
Rasal2	0.012935994463248736	0.1470120746675252	0.14	0.109	1
Chordc1	0.013000348754088504	-0.328915	0.263	0.284	1
Ankhd1	0.013020469027755836	0.10616962025193866	0.252	0.205	1
Nt5dc2	0.013029652238197041	0.23885622085348635	0.112	0.086	1
Rad1	0.0130301	-0.573248	0.064	0.086	1
Gm10382	0.013041360039824352	-0.676476	0.088	0.111	1
4930426I24Rik	0.013074	1.015767709232203	0.012	0.005	1
Alg8	0.013080744974167084	0.238759	0.115	0.087	1
Dbi	0.0131362	-0.305247	0.354	0.364	1
Pcbp2	0.013146317438599666	0.12399816854821522	0.719	0.637	1
Gm26520	0.013188766658176166	0.1641069629783365	0.121	0.093	1
Fam214a	0.013300270375188395	0.24215040424677214	0.097	0.073	1
Zfp592	0.0133649	0.1627568294384525	0.194	0.157	1
Ormdl3	0.013377231286301984	-0.486675	0.137	0.162	1
Rbm7	0.013377912142663555	0.12629525442552916	0.501	0.427	1
Smad6	0.013387126567387313	0.41644914343309036	0.036	0.022	1
Ttyh2	0.013474273909438683	0.5588896958627521	0.025	0.014	1
Creb1	0.013477422045725277	-0.344979	0.317	0.333	1
Timm44	0.013491803122000401	0.13708749162248957	0.256	0.211	1
Ube2l6	0.013494524798672197	-0.897343	0.04	0.058	1
Iqsec2	0.013522698438608862	0.20737258334975328	0.098	0.073	1
Smarca2	0.013628659830306557	0.15912515740044564	0.303	0.251	1
2810454H06Rik	0.013680024934824741	-0.803898	0.047	0.067	1
Kcnj10	0.013712190520492206	0.5396175476132461	0.028	0.016	1
Babam2	0.013724931505575006	-0.420805	0.252	0.268	1
Supv3l1	0.013733291345023352	0.23748823346577463	0.102	0.077	1
Platr25	0.0138158	-0.752183	0.052	0.072	1
Dnajc2	0.013825032143318535	0.13908503064931022	0.308	0.26	1
Ap3d1	0.013835531747908069	0.17352604189951937	0.285	0.238	1
9430015G10Rik	0.013835667086906134	-0.967103	0.024	0.04	1
Tln1	0.013934920171254271	-0.139472	0.696	0.68	1
Camsap2	0.0139475	0.21493169971624715	0.112	0.085	1
Sin3a	0.013964025852105237	0.13611757976910033	0.171	0.136	1
Creld1	0.013980788510593603	0.17324103555929105	0.132	0.103	1
Mgme1	0.014041818472726057	-0.388578	0.153	0.18	1
Mars	0.014159011221850062	-0.458645	0.169	0.192	1
Gm13205	0.014187542434340759	0.993187	0.013	0.006	1
Cramp1l	0.014249978577634081	0.1404425673907419	0.151	0.118	1
Pdk3	0.014268126397149751	0.2581719012556247	0.071	0.051	1
Nsf	0.014308868826051311	0.16543481268697713	0.207	0.166	1
Mroh1	0.0144156	0.1396633427035201	0.186	0.149	1
Gm4673	0.0144195	-0.399038	0.14	0.167	1
Nbea	0.014518963589189571	-0.631998	0.066	0.087	1
Snx3	0.014642895867722864	-0.21969	0.528	0.519	1
Tnpo1	0.014702787515169423	-0.383169	0.251	0.271	1
Sap30l	0.014729987557804938	-0.386267	0.172	0.197	1
Pms1	0.014749026755448199	0.3695179384753686	0.048	0.032	1
Cdc23	0.014776474141947174	-0.689892	0.057	0.077	1
Brip1os	0.014783056994191092	-0.535223	0.133	0.157	1
Itfg2	0.014807456364481206	-0.742115	0.045	0.064	1
Tada1	0.014809567949451917	0.2220968749632377	0.186	0.151	1
Nmi	0.014811041900768812	-0.553393	0.142	0.164	1
Rell1	0.014849594310157734	0.28624701435856714	0.068	0.048	1
Peli2	0.014859484801374785	0.10838915111205483	0.286	0.232	1
Tusc2	0.014903858202833901	-0.607324	0.103	0.126	1
Ss18	0.014926476151517187	-0.386857	0.239	0.259	1
Pigk	0.014942905099905732	-0.318088	0.275	0.298	1
Fmn1	0.014955517246067205	0.49607863883043235	0.044	0.029	1
Clip1	0.014983629785973304	-0.349782	0.4	0.399	1
Selenom	0.014985308606415426	-0.867591	0.028	0.044	1
Jpx	0.014987543704320155	-0.713	0.046	0.066	1
Isg15	0.014989153292992856	0.3225688159638218	0.12	0.093	1
Cand2	0.015036005907880554	-1.25759	0.014	0.027	1
Romo1	0.015068439371536159	-0.311819	0.375	0.383	1
Amfr	0.015104421465557249	-0.251401	0.398	0.401	1
Nop14	0.0151208	0.13906110813578865	0.174	0.138	1
Tbcb	0.015133574113596868	-0.290679	0.367	0.373	1
Zfp609	0.015137625993280203	0.17698377854583924	0.108	0.082	1
Oser1	0.0151775	0.16342814423777008	0.359	0.304	1
Clec16a	0.015186463233084764	0.4428157323956423	0.051	0.035	1
Gm15655	0.015193055993655424	-0.823489	0.034	0.051	1
Tnip1	0.015196048714368643	0.19999821677589003	0.105	0.08	1
Sfr1	0.015217362900542484	-0.239239	0.476	0.473	1
C030034L19Rik	0.015266932358722628	0.7703545672072067	0.025	0.014	1
Mtmr14	0.015267373723477787	0.1448644772890546	0.156	0.124	1
Tox4	0.015313389781753851	0.10835768634616649	0.575	0.504	1
Glo1	0.015319442967043425	-0.458478	0.164	0.188	1
Bmi1	0.015343297510264673	-0.540622	0.107	0.131	1
Cep135	0.015372206792700458	0.258267	0.101	0.077	1
Golga7	0.015375281041467891	-0.413975	0.243	0.26	1
Neu3	0.015429103093705052	0.8299957538708247	0.019	0.01	1
Cox17	0.015442652728564654	-0.242601	0.505	0.492	1
Stk26	0.015461862949984109	-1.19902	0.016	0.03	1
Wtip	0.015511711390397883	0.16211382227265592	0.155	0.123	1
Lipt2	0.015529897962194818	-1.32892	0.014	0.027	1
Galns	0.015543186264620814	0.3542123377680855	0.071	0.052	1
Fam222a	0.015580649049239165	0.688166	0.019	0.01	1
Anapc1	0.0157047	-0.6442	0.101	0.123	1
Zfp385a	0.015719162969631106	-0.28509	0.357	0.365	1
Zfp169	0.015761681258685597	-1.17037	0.016	0.03	1
Mmp11	0.015823669808561192	-1.3827	0.005	0.014	1
Abhd13	0.015832337880774677	0.1862630109969099	0.103	0.078	1
Slc37a2	0.015837387091845744	-0.360145	0.315	0.325	1
A230050P20Rik	0.0158397	-0.891952	0.029	0.045	1
Jdp2	0.015844469249065376	-0.435493	0.126	0.153	1
Sbds	0.015860806179822228	-0.293061	0.3	0.319	1
Prepl	0.0158611	-1.11731	0.016	0.03	1
Fam220a	0.015895479229253617	0.1403120192217966	0.279	0.232	1
Slc1a2	0.015960573642316515	-1.41477	0.032	0.049	1
Haus8	0.015962776756144558	0.18784616212071148	0.104	0.079	1
Plscr1	0.016008959921101244	0.46399672928002333	0.043	0.029	1
Fas	0.0160211	0.6163082816572043	0.014	0.007	1
Apbb1	0.016059480570720718	-1.16843	0.011	0.022	1
Cetn2	0.0160889	-0.530141	0.157	0.18	1
Map3k14	0.016091548481527024	0.16718963730616565	0.215	0.176	1
Fuca2	0.0161096	0.10686082826531992	0.537	0.464	1
Gm17745	0.016119411808275343	0.6631850040038048	0.017	0.009	1
Dync1h1	0.016192790799312712	-0.378371	0.286	0.303	1
Atg9a	0.0162911	0.22416498866116275	0.095	0.071	1
Gm48882	0.016334518159153454	-1.58664	0.006	0.015	1
Ccnd2	0.016342306924667132	1.2019665302410347	0.011	0.004	1
Ago3	0.016345744684854207	0.12134718131351097	0.272	0.229	1
Gm16575	0.016349755548411057	1.2187254485579748	0.011	0.004	1
Sephs1	0.016366720954390623	0.165643	0.103	0.078	1
Kcnk13	0.0163673	0.11683812498561338	0.415	0.352	1
Fam212b	0.016387043426862015	1.1831493125433088	0.011	0.004	1
Supt5	0.0164072	0.14730026678753527	0.294	0.244	1
Ppargc1b	0.016479950430594897	0.5738492068089656	0.031	0.019	1
Dtd1	0.0165097	-0.795966	0.044	0.063	1
Raver1	0.016554448685889657	0.5397561205049906	0.034	0.021	1
Asb3	0.016633021923015585	0.21760843604610303	0.127	0.1	1
Pank3	0.0166716	-0.510627	0.111	0.135	1
Reck	0.0166805	0.8247386680577833	0.011	0.004	1
Hnrnph1	0.0167064	-0.239769	0.544	0.534	1
Fam160b1	0.016710957102657995	-0.499732	0.17	0.19	1
Bad	0.016715426269912098	0.15226162443893054	0.278	0.232	1
Amd2	0.016766899417062806	-0.937602	0.016	0.03	1
Mrpl33	0.016868948281480757	0.11726529576585792	0.367	0.31	1
2610037D02Rik	0.017020369815276857	0.11863418913719248	0.215	0.177	1
Minpp1	0.0170558	-0.459726	0.18	0.201	1
Gm26982	0.017066975726622118	0.5208761353268683	0.033	0.02	1
Ubox5	0.017099096285760035	0.5537564175737293	0.03	0.018	1
Pno1	0.0171248	-0.66941	0.073	0.094	1
Atxn2l	0.017145729932288963	0.10266709404307833	0.453	0.381	1
Tmf1	0.0171567	0.10430398258762114	0.397	0.34	1
Ncoa1	0.0171714	0.2559897910690032	0.122	0.095	1
Selenoi	0.01719	-0.806116	0.046	0.065	1
Pelp1	0.0171946	0.19087084667257348	0.16	0.129	1
Fpgt	0.017243014800212383	-0.888454	0.029	0.045	1
Eogt	0.017319625723907182	0.16826182366608533	0.068	0.048	1
Sik1	0.017325669194421127	0.4275667065081641	0.041	0.026	1
Slc46a1	0.0173368	0.1390560758378389	0.424	0.364	1
Dpy19l3	0.017341289314726872	-0.914169	0.019	0.033	1
Sec24c	0.0173695	-0.500797	0.12	0.143	1
Diablo	0.0174125	-0.353646	0.192	0.217	1
Fcrl1	0.0174863	-0.403256	0.144	0.17	1
Wapl	0.0175323	0.10833568904472585	0.424	0.365	1
Sf3b6	0.017536	-0.301071	0.368	0.375	1
Cep63	0.017575376266730093	0.1707649768139552	0.156	0.124	1
Large1	0.017600584538447855	-0.473143	0.15	0.172	1
Prelid3b	0.0176152	0.1300174707513162	0.226	0.184	1
Tmem132a	0.017637973527939232	0.5492599615431013	0.03	0.018	1
Tmem165	0.0176532	-0.401384	0.241	0.257	1
Ppm1m	0.0176615	0.12579443533876167	0.208	0.169	1
Ctps2	0.017695596305948073	-0.508129	0.147	0.169	1
Irak2	0.017710560407458584	0.10841155429140314	0.403	0.336	1
Csnk1g1	0.017773403838128175	0.13571236291038424	0.201	0.163	1
Anks6	0.017806226420518927	0.3181344774685204	0.051	0.035	1
Zfp821	0.017812333348280893	0.3557258090262354	0.052	0.036	1
Gpatch3	0.017834489545882397	0.21413844204871113	0.089	0.066	1
Prdm15	0.017921007998000543	0.3776980040780824	0.053	0.037	1
Snapin	0.017936668439726862	-0.334024	0.234	0.258	1
Numa1	0.0179567	-0.259744	0.369	0.386	1
3110001I22Rik	0.017966413997198047	0.4665476409427951	0.05	0.034	1
Cep290	0.0179942	0.19294153857964824	0.091	0.068	1
Tmem156	0.018074856511936018	0.18174311572983504	0.091	0.068	1
Bop1	0.0180762	-0.644081	0.063	0.083	1
Parp3	0.018088038527382735	-0.728688	0.039	0.056	1
B130006D01Rik	0.018126169117741977	-0.721267	0.058	0.078	1
Pcnx	0.018280090319823177	0.12850808994156182	0.103	0.078	1
Sec14l2	0.018280461833933514	0.49638629129430045	0.052	0.036	1
9130604C24Rik	0.018298383919498357	0.7717074827529027	0.012	0.005	1
Ptpn22	0.0183181	-1.15846	0.015	0.028	1
Pdcl	0.0183271	-0.469269	0.108	0.132	1
Cep162	0.018348024571824634	0.22195752517530654	0.085	0.063	1
Sh3bp5	0.018378499959634236	-0.43593	0.134	0.159	1
Rpl27-ps3	0.018394	0.2723100919594015	0.051	0.035	1
Pus1	0.018409613813567528	0.13800799196781188	0.182	0.146	1
Ero1lb	0.018479044355585734	0.2217869582667058	0.068	0.049	1
Atrx	0.018522511835055384	0.10398493111329704	0.535	0.471	1
Adssl1	0.018589841468403694	0.22622073778849794	0.116	0.09	1
Nt5m	0.018631761066931273	0.15950889278167213	0.166	0.133	1
Wdfy1	0.018641092586914914	0.1385564899952605	0.227	0.188	1
Sh3tc1	0.0187042	0.11293297960809467	0.167	0.133	1
Clu	0.0187741	-1.6542	0.015	0.028	1
Armcx6	0.0188	-1.54507	0.007	0.016	1
Ralb	0.018844031888903143	-0.219701	0.499	0.487	1
Tmem70	0.0188484	-0.503791	0.181	0.2	1
Alyref	0.018859577969959313	-0.32661	0.261	0.281	1
Jrk	0.0189207	-1.36684	0.007	0.016	1
1700052K11Rik	0.018988264397921596	0.37394845616011363	0.046	0.031	1
Ddx55	0.019023048678306058	-0.672185	0.086	0.107	1
Plxna4os1	0.019075949684419627	-0.43775	0.162	0.186	1
Dnttip2	0.019096625457021413	0.1034043870267547	0.383	0.323	1
Pcif1	0.0191524	0.11378616416209941	0.289	0.242	1
Haspin	0.019154416222949614	-1.01334	0.021	0.035	1
Sulf2	0.019311616737836063	0.5390950529782916	0.042	0.028	1
Slc39a12	0.019326195079151055	-0.992069	0.029	0.044	1
Gpatch4	0.019412940965076324	0.2181737435054698	0.063	0.045	1
Minos1	0.0194371	-0.226337	0.449	0.451	1
Ap2a2	0.019445419449446586	-0.393801	0.234	0.255	1
Nit1	0.019481918724541903	-0.368548	0.207	0.228	1
Tardbp	0.019615697667466275	-0.294556	0.291	0.31	1
Ccdc69	0.0196277	0.9458045148320764	0.014	0.006	1
Slc27a1	0.019628699386851255	0.1811100067259228	0.083	0.062	1
Chrac1	0.0196319	-0.326029	0.313	0.324	1
Cpn1	0.019649716697962727	1.0275075718222393	0.015	0.008	1
Dennd2a	0.019660842999318685	0.3936643642469235	0.055	0.038	1
Cluh	0.0196772	0.28920455534777023	0.077	0.057	1
C230037L18Rik	0.0197832	0.5968296789750678	0.018	0.01	1
Cd151	0.019822829099430447	-0.277822	0.305	0.317	1
Imp4	0.019828116430631332	-0.313096	0.264	0.283	1
Vps16	0.019859723180891548	-0.584541	0.068	0.089	1
Lrguk	0.0199175	0.7832371569113175	0.014	0.007	1
Zbtb25	0.019944054748229283	0.32538522735625053	0.082	0.062	1
Mrpl55	0.0199994	-0.502645	0.121	0.143	1
Ppp6c	0.0200143	-0.364931	0.22	0.241	1
Hjurp	0.020063516366845575	-0.40277	0.182	0.205	1
Taf1b	0.020083262287630233	0.14774905335377397	0.104	0.079	1
Lamtor2	0.020096088439125095	-0.287022	0.404	0.408	1
Crocc	0.020112404448228823	0.8942372427220073	0.015	0.008	1
Tk1	0.020176821189019936	0.8338076162436217	0.014	0.006	1
Dhx30	0.020194109607934364	-0.523587	0.158	0.181	1
Hic2	0.020221951886242307	0.26184533601002125	0.073	0.054	1
Gaa	0.0202643	0.1032142870741597	0.339	0.284	1
Dolpp1	0.020295416840959413	0.19247525445436553	0.123	0.095	1
Tapbpl	0.0203386	-0.400937	0.184	0.206	1
Stac3	0.020367934593639697	0.6533441209358815	0.014	0.006	1
Gm4065	0.020390493939242558	0.6675729136375335	0.014	0.007	1
Arrdc4	0.020403901953842837	0.1939993449408215	0.13	0.103	1
Mcrs1	0.020432345636460573	0.12906480723256375	0.262	0.215	1
Fam228b	0.0204846	0.6343799310176745	0.016	0.008	1
Cycs	0.020492993176606956	-0.252479	0.372	0.377	1
Foxp4	0.020553	0.5968057022927056	0.016	0.008	1
Dimt1	0.020611729089255747	0.14301403366746035	0.117	0.09	1
Pnn	0.0206283	-0.28495	0.411	0.414	1
Htatsf1	0.020645259469002183	0.15082365098473005	0.113	0.087	1
Kansl3	0.020646967866209325	0.13940673416006533	0.165	0.134	1
Herc2	0.0206471	-0.170602	0.531	0.531	1
Mettl17	0.0206565	0.1430490986217574	0.078	0.058	1
Ndufaf2	0.020664127148144026	-0.594773	0.074	0.095	1
Eif3j1	0.020688331053934854	-0.240571	0.477	0.469	1
Tmem60	0.020742380188041983	-0.325972	0.225	0.25	1
Ide	0.020819822472767313	-0.589391	0.113	0.134	1
Adamtsl2	0.020823243277012266	0.5825648012833504	0.023	0.013	1
Chtf8	0.0208249	-0.458079	0.167	0.187	1
Ift22	0.021159317770510777	0.3086044046991905	0.087	0.066	1
AI837181	0.021164791108706157	-0.308215	0.254	0.272	1
Ccdc94	0.0212041	0.3226258282580745	0.066	0.048	1
Gabpb2	0.021254234356150394	0.11907964158597895	0.204	0.166	1
Hist1h4d	0.0212586	-0.568315	0.078	0.1	1
Slc44a2	0.021318090116130263	-0.329181	0.319	0.329	1
Gm340	0.021327553574048797	0.47260164772534985	0.043	0.029	1
Hif1an	0.021474786816755027	0.12948436240375605	0.139	0.109	1
Acadm	0.021480776189688553	-0.335246	0.277	0.292	1
Snx4	0.0215334	-0.408063	0.181	0.204	1
Tkfc	0.0216773	0.4029237647408994	0.039	0.025	1
Trappc13	0.021693758086589496	-0.449668	0.134	0.157	1
Tram2	0.0217268	0.2090397486519704	0.058	0.041	1
B4gat1	0.021745940032880322	-0.313152	0.228	0.247	1
Shpk	0.021841080958904233	0.6633395704335188	0.021	0.012	1
Gm45844	0.021882170758919805	-1.36427	0.005	0.013	1
Acadvl	0.021911278004545016	-0.385795	0.136	0.16	1
E130308A19Rik	0.022067812440262805	0.28762359819051664	0.057	0.04	1
Gm11713	0.022108974842168592	0.14880845078412763	0.053	0.037	1
Zwint	0.022172922798500066	-0.418756	0.142	0.166	1
Tesk1	0.022229375729996177	0.13630262455101905	0.258	0.214	1
Acvr2b	0.022230519252826996	-0.417644	0.148	0.171	1
3110082I17Rik	0.022243670186083756	0.18825717615386894	0.074	0.055	1
Tcp11l2	0.0222613	0.10749727137936782	0.2	0.163	1
6030458C11Rik	0.0223131	-0.69115	0.062	0.081	1
4933434E20Rik	0.022381793453156152	-0.209295	0.362	0.383	1
Gm47123	0.022443632219749775	-0.74915	0.036	0.052	1
Frat2	0.0224598	0.3408914017996052	0.037	0.024	1
Mypop	0.022493928786742914	-1.91024	0.004	0.012	1
Mrpl28	0.0225098	0.11566630030930902	0.211	0.173	1
Zfp418	0.022574114114427397	-1.77065	0.004	0.012	1
Dnase1l1	0.022576049439499486	0.3486504541555324	0.044	0.03	1
Trmt1l	0.0226188	-0.418269	0.196	0.217	1
Slc7a8	0.022628710992675004	-0.144439	0.633	0.624	1
Dock9	0.022663361155235085	-0.585258	0.061	0.081	1
Lpin2	0.022676823237976432	0.11412519390237488	0.515	0.453	1
Ilf2	0.022693452356379963	-0.357215	0.165	0.19	1
Gm5617	0.0226948	0.1250952068174742	0.187	0.153	1
Lnpep	0.0227214	-0.244967	0.425	0.428	1
Osbpl11	0.0227467	0.12583981609543854	0.437	0.372	1
Enc1	0.022765875809215668	-0.348912	0.175	0.198	1
Loxl3	0.0227772	0.3106985136402751	0.068	0.049	1
Letm2	0.0228036	-0.586226	0.105	0.126	1
Gm27019	0.022835408403562414	1.135257731424014	0.011	0.005	1
Mrpl44	0.022910623364338214	-0.498976	0.109	0.13	1
Bpgm	0.022941044477501366	-0.7258	0.036	0.052	1
Akt1	0.0229429	-0.261625	0.426	0.424	1
Ubap2	0.0230467	0.17232306336851444	0.096	0.072	1
Daam1	0.023068295801015083	0.30777508811990373	0.096	0.074	1
Cdkal1	0.0231641	-0.426119	0.125	0.147	1
Gas8	0.0232096	0.3748176783941446	0.069	0.051	1
Swi5	0.023249215916949516	-0.245125	0.402	0.407	1
Hgf	0.023332294653828654	0.610507	0.024	0.014	1
Jup	0.023343194349315904	0.21353202258309523	0.229	0.192	1
Iqch	0.023355985306466067	-1.48326	0.009	0.019	1
Tmx3	0.023432321765076654	-0.299027	0.328	0.342	1
Adat2	0.023437326046896297	0.3280759876677859	0.036	0.023	1
Gemin2	0.023512225419167053	0.3201866792648129	0.06	0.043	1
Lix1	0.023546120193219607	-1.00552	0.02	0.034	1
Ccdc163	0.0235632	0.411163	0.044	0.03	1
Pus3	0.0236488	-0.650136	0.051	0.069	1
Fam58b	0.023730178362071017	-0.357066	0.208	0.23	1
Trim5	0.023769148318512096	-0.552842	0.081	0.103	1
Gm3636	0.023781632129323858	-0.59959	0.09	0.111	1
Cog2	0.0238296	0.20644902623348482	0.119	0.093	1
Pex13	0.023852516618424916	0.1040065759999036	0.221	0.179	1
Hdac4	0.023929430879810587	0.17011602997651654	0.096	0.073	1
Pnpla2	0.023983871753352707	-0.26061	0.36	0.373	1
Noct	0.023984215499454464	1.2441880572844788	0.012	0.005	1
Plk2	0.0240541	0.3426289142988699	0.03	0.019	1
Zfp780b	0.024077024822953638	-0.601829	0.073	0.094	1
Ypel1	0.024081029649265236	1.0633370206848713	0.012	0.005	1
Mycbp2	0.024087692665696787	-0.186659	0.614	0.597	1
Zfp697	0.024125693725109424	-0.456524	0.159	0.181	1
Rnf31	0.0242133	0.18659473611189537	0.101	0.079	1
Decr1	0.0242159	0.19127594921244695	0.113	0.088	1
Socs7	0.024399108639566354	0.14054149593531795	0.099	0.076	1
Dgkq	0.024409151885555706	0.2694242366295163	0.058	0.041	1
Zfp57	0.024452020196433645	0.90961337309029755	0.012	0.005	1
Fnbp1l	0.0244853	0.24935220884120657	0.1	0.078	1
Taco1os	0.024521362169337747	0.5048440897068209	0.032	0.02	1
Mex3a	0.02458	-1.25326	0.005	0.013	1
Gm29291	0.024584596522047957	-0.658386	0.051	0.07	1
Rabgap1l	0.024633197867502434	-0.840887	0.023	0.037	1
Copg1	0.024678030560706117	-0.509085	0.146	0.165	1
Cacna1f	0.0248291	0.9868224965115022	0.013	0.006	1
Phf13	0.0248356	0.2891397838331238	0.091	0.069	1
Zdhhc4	0.024845311693716555	0.1585181627804082	0.097	0.073	1
Zfp706	0.024964143197758717	-0.13793	0.749	0.73	1
Mttp	0.0250041	-0.565919	0.059	0.078	1
Ceacam1	0.025028449214955884	-0.426708	0.14	0.162	1
Prps1	0.025048341626185328	-0.807346	0.036	0.052	1
Zbtb11os1	0.025051037219632602	0.296394	0.068	0.05	1
Fam13b	0.025143749461536125	0.1509834732491906	0.128	0.101	1
Myl2	0.025170727147428993	-0.793186	0.045	0.063	1
Gm44752	0.025194489319123256	0.4927180025644624	0.026	0.016	1
Podxl2	0.025314036598290787	-1.17361	0.012	0.022	1
Cox7a1	0.0254018	0.814943	0.013	0.006	1
Cep76	0.0254018	0.6548444406976506	0.013	0.006	1
Bola1	0.025443469347765996	-0.481492	0.129	0.152	1
Dstn	0.0254498	-0.155917	0.545	0.537	1
Atp5j2	0.0254545	-0.118448	0.671	0.652	1
Heatr5a	0.025454934266641204	-0.284115	0.308	0.326	1
Tstd1	0.025479063206405358	0.662786	0.013	0.006	1
Cpne2	0.0255156	0.8967843976458694	0.014	0.007	1
1700056N10Rik	0.0255158	0.788394	0.015	0.008	1
E330009J07Rik	0.025549710549896715	-1.69945	0.004	0.012	1
Mknk2	0.0255705	0.10096254854130038	0.328	0.277	1
Cpe	0.025768103487772216	-1.06949	0.03	0.045	1
Papd7	0.026007573214992558	0.17112911016998922	0.074	0.055	1
Chd1l	0.026011528507973804	0.43133223682358013	0.054	0.038	1
4833418N02Rik	0.026019913370044116	0.24752109493630758	0.048	0.034	1
Arfgef2	0.026050678715862103	0.2606957694542813	0.076	0.057	1
Zfp429	0.026087564143085475	0.16832820618341238	0.104	0.081	1
Rala	0.026164115190555268	-0.261892	0.33	0.344	1
Ppfibp2	0.0261744	0.11754882837452918	0.157	0.126	1
Nek4	0.0262201	0.3228138682228563	0.074	0.056	1
Svil	0.0262338	0.25980808901857166	0.111	0.087	1
Pym1	0.0262958	0.14953716253182892	0.114	0.089	1
Tmem258	0.026349367417713116	-0.256014	0.537	0.508	1
Tsen34	0.026357914826098314	-0.296911	0.342	0.355	1
Med31	0.0265452	-0.423696	0.178	0.197	1
Atp11c	0.026672222789572025	0.17266555167159225	0.103	0.08	1
Ssbp3	0.026675209083475773	-0.46383	0.137	0.159	1
Zfp846	0.0267816	-0.787193	0.044	0.061	1
Apex1	0.026845428152272848	-0.330397	0.259	0.277	1
Phb	0.026907437044482254	-0.39053	0.179	0.2	1
Ing5	0.0269092	0.16316704571607943	0.128	0.102	1
Fblim1	0.026947	0.13864677851130125	0.135	0.107	1
Fer	0.027052696664895525	0.1416056972720805	0.149	0.119	1
Crebrf	0.0270559	-0.279287	0.33	0.338	1
Ddx10	0.0270744	0.1804152436187123	0.129	0.103	1
Tmem230	0.027124678319782748	-0.332243	0.254	0.272	1
Tmc7	0.027124701195993025	-0.525402	0.069	0.089	1
Csgalnact2	0.0271498	0.1548495957149414	0.092	0.07	1
Tut1	0.0271708	0.2030343192294244	0.078	0.058	1
Grk6	0.027245087217218147	0.18417897567914832	0.137	0.11	1
Ddhd1	0.027303707395629647	0.2845779201557348	0.071	0.053	1
Bet1l	0.027329	-0.43322	0.176	0.197	1
Cdkn2aipnl	0.02739	-0.55287	0.113	0.134	1
Ring1	0.027439198113217513	0.11420558812491688	0.247	0.208	1
Rbm15b	0.0275623	-0.569181	0.087	0.107	1
Anapc11	0.027610743981390094	-0.283424	0.332	0.343	1
Ormdl2	0.027636497104333337	-0.318148	0.214	0.235	1
Ston2	0.027745687446968113	0.21120478707316792	0.113	0.088	1
2610528A11Rik	0.027759175683282972	-0.465076	0.103	0.126	1
Zmat2	0.0277686	-0.266018	0.296	0.314	1
Spata6	0.027791657912036815	0.19817824876212375	0.081	0.061	1
Sergef	0.027866368572166015	0.22738407760972512	0.1	0.078	1
Gm44751	0.027918844859610107	0.3484844794983806	0.037	0.024	1
Dnm1l	0.027995026583094076	0.10869667730569854	0.2	0.164	1
Kif16b	0.028141494093488793	0.2933500719161306	0.061	0.044	1
Trappc3	0.0282104	-0.266815	0.295	0.308	1
Ccnyl1	0.028259234170241593	0.36036306678086794	0.042	0.029	1
Zmiz2	0.02826	0.13120746983732579	0.164	0.133	1
Zadh2	0.0282669	-0.807731	0.038	0.053	1
Fdft1	0.028292685759317596	-0.771095	0.02	0.033	1
Zc3h4	0.028301835830178767	0.12458435896696574	0.194	0.16	1
Zcchc17	0.0284833	0.11425197807442733	0.231	0.19	1
Samd10	0.028486838500457114	-1.68023	0.004	0.011	1
Gmpr	0.028653791657153604	-0.341314	0.239	0.257	1
Brat1	0.028756754893325014	0.1646428737717205	0.129	0.103	1
Pomgnt2	0.028768858809421788	-1.27428	0.009	0.018	1
Snap29	0.028795007510290297	0.1370661994583815	0.162	0.131	1
Mrps25	0.028836983273393423	-0.470456	0.105	0.127	1
Hace1	0.0288459	0.28279660301302956	0.072	0.054	1
Sec22b	0.0289076	-0.421883	0.184	0.203	1
Abcd1	0.028917358448434446	-0.359224	0.239	0.255	1
Cnot1	0.029128704486811718	0.12982888134082426	0.279	0.235	1
Brms1l	0.0291809	-0.940403	0.033	0.048	1
Acsf2	0.029302003189492668	0.279323	0.057	0.041	1
Setdb2	0.029358104421438658	0.5098944613217347	0.035	0.023	1
Psmd12	0.029360550208245004	-0.297497	0.355	0.355	1
Fndc4	0.029362387240438166	-1.92656	0.003	0.01	1
Pa2g4	0.0293642	-0.343988	0.266	0.28	1
Ccdc90b	0.0293942	-0.501663	0.15	0.169	1
Cpsf6	0.0294854	-0.27474	0.367	0.368	1
Clcn4	0.029491436353241703	-0.196347	0.523	0.52	1
Ncoa5	0.029629670750819265	-0.568322	0.079	0.099	1
Tyms	0.0296658	-0.678449	0.048	0.065	1
A130077B15Rik	0.029702401057693548	0.11036791320310968	0.095	0.072	1
Tmem147	0.0299012	-0.305852	0.271	0.283	1
Hmgn2	0.029942670544358334	-0.233466	0.37	0.377	1
Usp24	0.029967906945426136	-0.319012	0.22	0.242	1
Gpd1	0.0300372	-0.638815	0.042	0.058	1
Tmem106b	0.030070442132687388	-0.352986	0.239	0.255	1
Polr2l	0.030087919258185825	-0.496769	0.11	0.13	1
Tbce	0.030157272318699566	0.14461606344875566	0.134	0.107	1
Cln5	0.030202952880286738	0.10328016286000263	0.41	0.347	1
Leng8	0.0302216	-0.403205	0.23	0.246	1
Bhlhb9	0.0302351	-0.874785	0.036	0.051	1
Trappc5	0.0302666	-0.362499	0.146	0.169	1
Ube2e3	0.0302887	-0.262576	0.348	0.357	1
Fkbp7	0.030325113112407112	-0.556114	0.114	0.133	1
Hs3st3b1	0.030379724147552353	0.24584942436262525	0.048	0.034	1
Atg16l2	0.030435860849991805	0.31893866891235634	0.06	0.043	1
Zbtb20	0.0304377	-0.274974	0.445	0.452	1
Aars2	0.0304952	0.40765885188253304	0.039	0.026	1
Ttc7b	0.030523863204587155	0.22481577830923438	0.059	0.042	1
Hadhb	0.030622710614501884	-0.32952	0.273	0.285	1
Med12l	0.030707827299228323	-0.35851	0.188	0.211	1
Sar1a	0.030788510519621674	-0.307963	0.27	0.282	1
Msmo1	0.030816292603469395	-0.531277	0.108	0.129	1
Sparcl1	0.030830509943004906	-1.23814	0.015	0.027	1
Fancl	0.030844535176256613	0.21503153821901622	0.092	0.07	1
Gch1	0.0309142	0.3896498669958417	0.048	0.034	1
Alpk1	0.030929641389106557	0.5299927057896188	0.032	0.021	1
Tomm5	0.030981247448695546	-0.332176	0.211	0.229	1
Deaf1	0.030992126554803497	0.2763961972804396	0.068	0.05	1
Phf1	0.031011308480317478	-0.460085	0.144	0.162	1
1110032A03Rik	0.031032686192496727	-0.374419	0.143	0.165	1
Mirt1	0.0310554	0.881974	0.011	0.005	1
St8sia4	0.031072210868005497	0.15555650172920021	0.12	0.095	1
Tnni2	0.031083959919387213	-0.407837	0.08	0.101	1
Ddx23	0.031085800618363184	0.11234308363541778	0.209	0.172	1
Wdsub1	0.031103691516142545	0.10194088775366339	0.109	0.085	1
Dnajc3	0.031137	-0.235463	0.483	0.47	1
Spata2	0.031153050884493185	0.1597633152250051	0.108	0.085	1
C1qtnf12	0.031156461249649565	0.9113124725055561	0.011	0.005	1
D230017M19Rik	0.031165353004120638	-1.24193	0.013	0.023	1
Mpst	0.031231165321648133	0.10397638862665204	0.126	0.1	1
Psmb4	0.0314787	-0.18977	0.458	0.456	1
Cers6	0.0315341	0.22041589739029321	0.069	0.051	1
Zcchc11	0.0315615	-0.327989	0.305	0.318	1
Snrnp40	0.031566790495424435	-0.372268	0.176	0.196	1
Ltv1	0.0315926	0.13122695767207526	0.117	0.092	1
Pls3	0.0316318	-0.800046	0.028	0.042	1
Gopc	0.031644140149954134	-0.479488	0.097	0.118	1
Gm15853	0.0317547	0.5365183303021466	0.039	0.026	1
Ctdp1	0.0317605	0.16458763960242484	0.109	0.085	1
Zfp287	0.031813475039252005	-1.35125	0.008	0.017	1
4833439L19Rik	0.0318237	-0.377845	0.193	0.213	1
Themis2	0.031844547415565465	0.13723953796088328	0.299	0.254	1
Acot9	0.031946731107475056	0.10470881888999006	0.113	0.089	1
Aldh5a1	0.0319565	1.0728157204422333	0.013	0.006	1
St8sia1	0.031979	-1.65395	0.004	0.011	1
Smyd5	0.0319798	-0.651681	0.045	0.062	1
Smim20	0.0320144	0.10259395784099401	0.218	0.181	1
Gm15420	0.032086	0.7430414131523264	0.012	0.006	1
Kitl	0.0321236	-0.583121	0.085	0.105	1
Ctsf	0.032149217308179205	-0.142604	0.749	0.723	1
Iqcb1	0.032194406270026406	0.2752651517111251	0.047	0.033	1
Eif5a2	0.032264168300167914	-1.16593	0.007	0.015	1
Rasgrf1	0.032331848452843905	0.753801	0.012	0.006	1
Kpna3	0.0323484	-0.324185	0.244	0.262	1
1700030J22Rik	0.0323848	0.832361	0.014	0.008	1
Bms1	0.0324061	0.13123680544007899	0.136	0.109	1
Ndst1	0.0324128	-0.497939	0.069	0.089	1
Ccr1l1	0.032443	0.7959720606847425	0.012	0.006	1
Znrf3	0.0324721	0.30034148087522006	0.048	0.034	1
Rcbtb1	0.0325079	-0.781566	0.045	0.062	1
Ube2d2a	0.0325361	-0.184277	0.564	0.545	1
Gpsm3	0.0325412	-0.147581	0.627	0.603	1
Kctd9	0.0327888	0.267008	0.025	0.015	1
Parp16	0.0327889	0.29768	0.045	0.032	1
Ptov1	0.032795508991500695	-0.214922	0.409	0.414	1
Med22	0.0329554	0.10026047906604996	0.233	0.196	1
Tcof1	0.032955988011574656	-0.408053	0.189	0.21	1
Nrde2	0.0329936	0.14633718917039928	0.118	0.093	1
Paip2b	0.0331552	-0.698259	0.03	0.044	1
Zfp74	0.0331647	-0.542255	0.067	0.085	1
Vkorc1	0.0332049	-0.26207	0.359	0.368	1
Rsu1	0.0332078	-0.249427	0.433	0.426	1
Gpx4	0.033258336696695125	-0.107915	0.765	0.736	1
Ints5.1	0.0332739	0.2860388889016616	0.073	0.056	1
Tbc1d19	0.033344	-0.821464	0.035	0.05	1
Ing3	0.0333949	0.10968897742677308	0.163	0.132	1
Mrpl39	0.0334588	-0.576365	0.091	0.109	1
Zbed4	0.0335347	0.39849432122313866	0.046	0.033	1
Nfic	0.0335831	0.11372360017388661	0.74	0.683	1
Sh3bp1	0.0336154	0.10551	0.386	0.327	1
Hmces	0.0336231	0.15998283748495767	0.088	0.067	1
Col15a1	0.0336569	-0.49064	0.106	0.127	1
Hykk	0.0337568	-1.14101	0.016	0.028	1
Tbc1d17	0.0338637	-0.294429	0.299	0.309	1
Foxn3	0.033887603244112004	-0.171765	0.715	0.688	1
Hibch	0.033930799670001316	-0.659741	0.066	0.083	1
BC147527	0.0340772	-1.02324	0.011	0.02	1
A930024E05Rik	0.034107	-0.914272	0.027	0.041	1
Dnase2a	0.0341325	-0.132572	0.7	0.676	1
Dhx35	0.0342958	0.2644755776015155	0.054	0.039	1
Prpsap1	0.034335830568387106	-0.340718	0.253	0.266	1
Dtwd2	0.034358648065954754	0.5246084746156381	0.032	0.021	1
Hectd3	0.0343738	0.10343952088198138	0.102	0.08	1
Hspa13	0.034420197796598176	-0.407555	0.187	0.206	1
BC024063	0.034500156189759504	-0.805443	0.015	0.027	1
Sarnp	0.0345491	-0.214312	0.398	0.401	1
Fbxo6	0.034568518049359356	-0.49053	0.161	0.181	1
Itgb1bp1	0.0345928	0.10952469820787325	0.171	0.139	1
Bphl	0.03462	-0.502618	0.115	0.134	1
Slx4ip	0.0347062	0.1491678707990567	0.103	0.081	1
Uhrf1bp1	0.0347114	0.17583116143404043	0.138	0.111	1
Ctbp2	0.0347412	-0.304281	0.267	0.283	1
Rnaseh2b	0.0348141	0.16291779572850595	0.079	0.06	1
Pan2	0.0349455	0.2244322870623705	0.058	0.042	1
Rnh1	0.0349947	-0.152533	0.548	0.53	1
Hmgxb3	0.0350913	0.170125	0.076	0.058	1
Tti2	0.035147	0.21217237438309056	0.069	0.051	1
Emsy	0.0352098	-0.329173	0.2	0.221	1
A330069E16Rik	0.0352867	-1.80463	0.007	0.015	1
Sp110	0.035296317876909164	-0.383528	0.214	0.23	1
Gm26690	0.0353172	-1.36583	0.008	0.016	1
Cklf	0.0353219	-0.255858	0.399	0.397	1
2700049A03Rik	0.035437141986993895	0.17692446209052326	0.06	0.044	1
Wdfy2	0.0355186	-0.302135	0.255	0.268	1
Lage3	0.0355286	-0.455087	0.134	0.153	1
Wdr35	0.0355474	0.48359857247812243	0.03	0.019	1
Trmt13	0.0356816	0.12640436157514578	0.151	0.122	1
Tirap	0.03575	0.17477757272935301	0.115	0.091	1
1810043G02Rik	0.0357672	0.11568592649723408	0.147	0.118	1
Nudt16l1	0.0357773	-0.403744	0.212	0.227	1
Shprh	0.0359095	-0.639819	0.075	0.093	1
H2afz	0.0359809	-0.111998	0.765	0.746	1
Armcx2	0.036121922796900754	-0.898807	0.021	0.034	1
Disp1	0.0362783	0.2522657516089062	0.05	0.036	1
Tnfrsf13b	0.0364678	-0.261266	0.435	0.43	1
Vps35	0.036474402978132626	-0.22268	0.433	0.43	1
Pnkp	0.0365042	-0.337622	0.167	0.186	1
Btbd3	0.0365197	-0.5572	0.036	0.051	1
Mymk	0.0365765	0.10886799751624476	0.104	0.082	1
Pusl1	0.0365797	0.1844915457471803	0.078	0.059	1
Calu	0.036635	-0.449954	0.161	0.18	1
Stk35	0.0367024	0.341605	0.048	0.034	1
Rasl2-9	0.0368051	-0.653642	0.035	0.05	1
Gm20498	0.0368104	-0.989295	0.014	0.024	1
Als2	0.0369226	0.217394	0.046	0.033	1
Atf5	0.037149850532515516	0.34299067057207555	0.053	0.038	1
Ppp2ca	0.0371719	-0.126669	0.66	0.642	1
Bend6	0.0372371	-0.507573	0.086	0.105	1
Bet1	0.0372768	-0.430175	0.149	0.169	1
Txnl1	0.0374526	-0.282729	0.369	0.365	1
Cox7a2	0.037472681134216736	-0.195559	0.571	0.555	1
Dnajc18	0.037521036147904176	-0.494177	0.108	0.127	1
Paip1	0.037526252173159545	-0.388229	0.181	0.201	1
Zfp275	0.0376856	0.33450757828673305	0.07	0.053	1
Glrx	0.0377288	0.18430401334767632	0.12	0.095	1
Prdx4	0.0377723	0.10859813855903355	0.234	0.197	1
Ncaph	0.037846964894157724	-0.693458	0.058	0.075	1
Entpd5	0.037865	-1.37338	0.009	0.018	1
Usp3	0.0379149	0.1193439970779957	0.219	0.183	1
Ube2j1	0.0379193	0.1267190196656434	0.419	0.368	1
Depdc7	0.0379559	0.16337067223264512	0.108	0.085	1
Bmp1	0.0380529	0.4696428929108789	0.024	0.015	1
Dedd2	0.0381532	0.21030892850541782	0.069	0.051	1
Calcrl	0.0382279	-0.540742	0.056	0.073	1
Acbd5	0.038296597914756286	0.10215474103837918	0.267	0.225	1
Mthfd1	0.038413	0.14582389495439418	0.094	0.073	1
Cep95	0.0385896	0.12278797351571269	0.095	0.074	1
Zfp329	0.0385929	-0.429471	0.097	0.118	1
Catsper2	0.0386622	0.6286446865545123	0.016	0.009	1
Mrpl38	0.0387747	-0.360306	0.166	0.186	1
Atg7	0.0388427	0.21198750511738806	0.119	0.095	1
Sfswap	0.0388679	0.15799061616215604	0.221	0.186	1
Chst8	0.0390698	-0.588823	0.048	0.065	1
Gm43821	0.0390728	-1.34255	0.006	0.014	1
Eprs	0.039073572000789814	0.10900585456834078	0.362	0.308	1
Myo18a	0.0391662	0.1460727524075851	0.17	0.14	1
Alg11	0.039167798582165986	-0.588898	0.072	0.09	1
Gm49207	0.039176273120603226	-0.711865	0.033	0.047	1
Idua	0.039227	0.13883239979194584	0.182	0.151	1
Gm32036	0.0392393	-0.629477	0.076	0.094	1
Trim36	0.0392934	-0.459136	0.102	0.122	1
Cd27	0.0393577	-0.661075	0.045	0.061	1
Cdkn2aip	0.039521	-0.447525	0.112	0.132	1
Cd80	0.0395758	-0.622712	0.055	0.072	1
Dnajb6	0.039589420868306115	-0.136419	0.569	0.559	1
Acaca	0.039595231502149865	0.2377733032675473	0.041	0.028	1
Acap2	0.039752246109626826	-0.286973	0.408	0.404	1
Naxe	0.0397678	-0.325446	0.314	0.317	1
Txndc15	0.0399218	-0.193337	0.467	0.454	1
Sirt6	0.039926726656075405	0.2347319310036795	0.09	0.07	1
Nphp1	0.0399276	0.6205228448296536	0.019	0.011	1
Cmc2	0.0399416	0.20669906343911215	0.07	0.053	1
Gm17300	0.0399701	0.8279290896006648	0.01	0.004	1
Nccrp1	0.0400686	0.7876513036539698	0.01	0.004	1
Ube2m	0.0401631	-0.197082	0.445	0.44	1
Gabpa	0.0401982	0.11284027503165239	0.173	0.141	1
Rtca	0.040246722227044084	0.12949430363624792	0.113	0.089	1
Fads6	0.040341500429947295	-0.919258	0.018	0.03	1
Syap1	0.040362707920651185	-0.595367	0.089	0.107	1
Gm34961	0.04059	0.18632767704936626	0.071	0.054	1
Cdc27	0.0405935	0.1456094821468059	0.099	0.078	1
Ndufa11	0.040613400997117126	-0.259725	0.348	0.354	1
Mapk7	0.040652428521484374	0.10255015530012512	0.13	0.104	1
Fam161a	0.0406743	0.7024723982249439	0.014	0.008	1
Echdc1	0.0407675	-0.698629	0.052	0.068	1
2610042L04Rik	0.0407737	-1.41741	0.004	0.011	1
Gm15326	0.040855186318396776	0.8072072651658893	0.014	0.007	1
Dxo	0.0409702	-0.560725	0.084	0.102	1
Fndc7	0.0409966	0.32482417692995114	0.03	0.02	1
Gm5475	0.041056953744115526	1.0298895251958227	0.012	0.006	1
Polr3gl	0.0410642	-0.410914	0.177	0.194	1
Yipf5	0.0414416	-0.353234	0.218	0.234	1
Polr3c	0.0414682	0.13694551577944702	0.128	0.103	1
Zbtb24	0.0414722	0.12492116148107413	0.156	0.128	1
Hrh2	0.0414754	-0.844629	0.036	0.05	1
Ino80e	0.0415527	-0.279951	0.264	0.279	1
Ipp	0.0417668	0.30952470877229565	0.05	0.036	1
Rbl1	0.0418152	-0.584299	0.046	0.062	1
1700058P15Rik	0.041829567237371024	0.7512024322493351	0.013	0.006	1
Crlf3	0.0419588	-0.175069	0.625	0.607	1
Srp54c	0.042059303833960004	0.7290140663623825	0.012	0.006	1
Oraov1	0.0421518	-0.632388	0.066	0.083	1
Mtmr6	0.042160825388560925	-0.269657	0.315	0.324	1
Fam84b	0.0421751	-0.887171	0.017	0.028	1
Rpa2	0.0422484	-0.683248	0.047	0.063	1
Spag7	0.0422612	-0.258955	0.307	0.317	1
Kif2a	0.042298752404052356	0.1827820076395006	0.184	0.155	1
Plec	0.0423023	0.757072	0.018	0.011	1
Cops5	0.0423287	-0.271182	0.308	0.318	1
E2f2	0.0425688	0.6007334798113737	0.018	0.011	1
Swsap1	0.0426575	-1.16421	0.009	0.017	1
Bik	0.0426719	0.28232140252713256	0.041	0.028	1
Ezh1	0.042778900587811884	-0.407453	0.148	0.168	1
Uba7	0.0428126	-0.527709	0.126	0.144	1
Wdr3	0.0428564	0.13796994999991696	0.126	0.102	1
Cnp	0.0428975	-0.375887	0.231	0.245	1
Pcmt1	0.0429604	-0.315896	0.305	0.314	1
S1pr2	0.0429831	0.2520260416248825	0.042	0.029	1
Psmc6	0.042985640696422515	-0.236596	0.343	0.348	1
Snrnp25	0.0429945	0.1856511339014011	0.054	0.039	1
Apba1	0.043051992841097016	-0.579679	0.057	0.074	1
Ulk4	0.0431133	0.17761258538879465	0.058	0.043	1
Dnajb4	0.043161515992314534	-0.312127	0.293	0.304	1
Camk2n1	0.0432293	0.10448947442081424	0.649	0.592	1
Dbf4	0.043504	0.14123194946863427	0.069	0.052	1
Rrm2b	0.0435184	-0.518319	0.109	0.128	1
Snx14	0.0435198	-0.372358	0.14	0.16	1
Gstk1	0.043647337728270764	-0.968336	0.015	0.026	1
Cox18	0.0437325	-0.627703	0.055	0.071	1
Pi4k2b	0.0438676	0.7018535831553443	0.017	0.01	1
Mettl26	0.0440335	-0.658114	0.052	0.068	1
Rtp4	0.0440647	-0.600589	0.072	0.09	1
Zc3h8	0.044108871565039204	0.1305348859051083	0.13	0.105	1
Nup62	0.044235140952519014	0.15009669894910527	0.131	0.107	1
Qdpr	0.044235406870135816	-0.407752	0.155	0.175	1
Nabp2	0.0442424	-0.337727	0.192	0.209	1
Nxt1	0.0442952	-0.553452	0.097	0.115	1
Cacybp	0.0443681	-0.346193	0.225	0.24	1
Zkscan8	0.044400079268177704	-0.704557	0.049	0.065	1
Them6	0.0445184	-0.758134	0.04	0.054	1
Gtpbp10	0.0446751	-0.561304	0.044	0.06	1
Agap1	0.0451447	0.2209322500367925	0.067	0.05	1
Ascc1	0.045185589275074545	-0.436116	0.159	0.179	1
Mad1l1	0.0452368	0.17297213971407466	0.065	0.049	1
Zswim3	0.0453302	0.2380800682156865	0.033	0.022	1
1810062O18Rik	0.045336249109088976	-1.4367	0.004	0.01	1
Zcchc2	0.0453388	-0.450018	0.117	0.136	1
Ipo9	0.0455111	-0.506816	0.092	0.11	1
Ndufa13	0.0455122	-0.167444	0.644	0.616	1
Proscos	0.0455798	0.3225509406974183	0.032	0.021	1
Ppp1r12b	0.0456373	0.18317622924475918	0.048	0.035	1
Adgra3	0.045645159029319156	-0.78233	0.028	0.041	1
Gga2	0.045674786700054114	0.1312433062113505	0.1	0.079	1
Gm15537	0.0457335	-1.1681	0.01	0.018	1
Spg20	0.045852323426355424	-0.429048	0.197	0.212	1
Gm14305	0.0458672	0.23483496999041398	0.063	0.047	1
Gtf2h3	0.0458944	-0.99463	0.015	0.026	1
Elof1	0.045990779030470615	-0.428846	0.2	0.214	1
Prps2	0.0460058	-0.465593	0.109	0.129	1
Mrnip	0.0460256	-1.00248	0.019	0.03	1
Cep120	0.0460539	0.15561996035742487	0.09	0.07	1
Rps6ka3	0.0462031	-0.450973	0.155	0.174	1
Asb10	0.046379733963277804	-0.55239	0.042	0.058	1
Snrpa1	0.046451	-0.516782	0.145	0.161	1
Sept6	0.046462072952498004	-0.940211	0.025	0.037	1
Zfp664	0.0464831	-0.510108	0.054	0.071	1
Pick1	0.046619	0.22838303608658972	0.08	0.062	1
Sap18	0.046657224301230045	-0.215175	0.39	0.393	1
Thra	0.0466641	-0.679397	0.054	0.07	1
Zfp157	0.0469079	-0.396775	0.145	0.164	1
Dstyk	0.0469308	-0.458846	0.099	0.118	1
Fam149b	0.04702	-0.551907	0.07	0.088	1
4930430F08Rik	0.0470268	-0.559299	0.037	0.051	1
Dgcr6	0.047046264062599354	-0.565604	0.075	0.092	1
Zbtb48	0.047069030838887534	0.19777990242461563	0.069	0.053	1
Pcbd2	0.047174630348164555	-0.353406	0.127	0.147	1
Tnks1bp1	0.0471942	0.3493162617684513	0.03	0.02	1
Zfp628	0.047262118523204374	0.216101	0.081	0.063	1
Arid3b	0.0472903	-0.348925	0.184	0.203	1
Vamp4	0.0473605	-0.388909	0.231	0.243	1
Rcc1	0.047474782661229814	0.1905867614687895	0.057	0.042	1
Capn11	0.0475089	-1.33996	0.005	0.012	1
Rell2	0.0475485	0.6955493009613951	0.015	0.009	1
Akr1b10	0.047723815982904115	-0.228718	0.372	0.373	1
Pgrmc2	0.047746682317715373	-0.390154	0.122	0.14	1
Adh5	0.0477572	-0.273857	0.355	0.354	1
Lmbrd2	0.0479927	0.16659453838939298	0.114	0.092	1
Gtf3c2	0.048258024480217036	-0.353016	0.197	0.213	1
Prpf31	0.048286577589353126	-0.389713	0.125	0.145	1
Wdr44	0.0484218	-0.270974	0.298	0.312	1
Mccc2	0.048596	-0.764358	0.046	0.061	1
Gatad2b	0.0485989	-0.231551	0.386	0.397	1
Zfp944	0.048652174053548936	0.17957923769705175	0.077	0.06	1
Syp	0.0486701	0.5938926170417238	0.015	0.009	1
Sec22a	0.048830848142028094	-0.555969	0.078	0.095	1
Gtf3c4	0.048855502545472634	0.2625188298664831	0.122	0.099	1
Vdac3	0.048911162329863984	-0.257603	0.394	0.386	1
Dhx38	0.049092916444128464	0.16712901892910637	0.116	0.093	1
Lrif1	0.049099	-0.317809	0.239	0.254	1
Glmn	0.0492431	0.3078844261511704	0.059	0.044	1
Cdc42ep4	0.0493336	-0.74787	0.036	0.05	1
Otud4	0.0493556	-0.543432	0.096	0.113	1
A730071L15Rik	0.049417206018343825	-0.806957	0.007	0.014	1
Zfp788	0.0494276	0.17356900806526188	0.074	0.057	1
Clspn	0.04948	0.4221954326858466	0.027	0.018	1
Ykt6	0.0498337	-0.321465	0.306	0.312	1
Ndufab1	0.049957232266955184	-0.202613	0.408	0.406	1
Ficd	0.0501526	-0.647567	0.038	0.052	1
Plpp7	0.0501695	-0.624505	0.049	0.065	1
3110002H16Rik	0.050206	0.12489137285994545	0.089	0.069	1
Zfp626	0.0502298	-0.649648	0.044	0.059	1
Mterf1a	0.0502757	0.14260113096544824	0.044	0.032	1
Traf2	0.0503066	0.12010824570849454	0.17	0.142	1
Snw1	0.0503423	-0.18081	0.491	0.481	1
Socs2	0.0504752	0.20258111218965702	0.019	0.012	1
Atp1b4	0.0505367	1.1672734890534384	0.013	0.007	1
Lhpp	0.0506177	0.3029652729107024	0.019	0.012	1
Hvcn1	0.0506318	-0.18445	0.45	0.45	1
Cbx6	0.0507094	0.14161261208530895	0.105	0.084	1
Arf5	0.050725833962509084	-0.132622	0.658	0.647	1
Fdps	0.0507339	-0.618231	0.06	0.076	1
Map7	0.0508993	-0.574599	0.055	0.071	1
Fzd5	0.050975185716942456	0.3908215181526318	0.032	0.022	1
Tma7	0.0510825	-0.194686	0.579	0.563	1
Sccpdh	0.0511362	-0.601156	0.045	0.06	1
Nlrc5	0.0512156	0.6712110460895149	0.014	0.007	1
B4galt1	0.0512318	-0.20306	0.569	0.541	1
Rpf1	0.0512362	-0.385283	0.181	0.198	1
Naalad2	0.0512921	-0.540653	0.031	0.044	1
Irgm2	0.0513197	-0.500736	0.085	0.103	1
Ccl25	0.0514236	-0.724786	0.046	0.061	1
Pars2	0.051701	-1.03932	0.012	0.021	1
Ino80	0.0517325	0.1080649305722563	0.152	0.126	1
Psd	0.051785752532599594	0.30586248078426603	0.032	0.022	1
Fam114a1	0.0518931	0.18156005651035834	0.066	0.05	1
Ccser2	0.0519552	0.1363733505409508	0.08	0.062	1
Gm3248	0.052214644870433514	-0.812197	0.03	0.043	1
Lpcat3	0.052313	-0.184063	0.549	0.521	1
Spred1	0.052466	-0.217439	0.378	0.381	1
2010013B24Rik	0.0525149	0.14897442219624857	0.053	0.039	1
Slc35a1	0.052525716050897085	-0.44735	0.099	0.117	1
Chchd4	0.052595700931824314	-0.464897	0.109	0.127	1
AC123724.1	0.052618519116885885	-1.63912	0.006	0.013	1
Ppp1r37	0.0526979	-0.321221	0.135	0.155	1
Prpf4	0.0528319	-0.554909	0.086	0.103	1
Zfp709	0.0528332	0.21254164223717087	0.081	0.063	1
Gm34280	0.0528766	0.43403117703450356	0.03	0.02	1
Snrnp27	0.052892762625493805	-0.332164	0.278	0.29	1
Mrpl11	0.0529145	-0.368436	0.188	0.203	1
Rasa3	0.052941982453744256	-0.273542	0.232	0.246	1
Armc1	0.0530348	-0.398734	0.173	0.189	1
P3h2	0.0531178	-0.369849	0.25	0.261	1
Fam172a	0.0531226	-0.335843	0.225	0.24	1
Ttc3	0.053132	-0.383312	0.16	0.181	1
Ager	0.0531583	0.8285255608137669	0.01	0.005	1
Paqr3	0.053399058245869165	0.7752386334861914	0.012	0.006	1
Fam210b	0.053528443417885374	-0.591517	0.041	0.055	1
Gm20605	0.053677	0.15479419533443517	0.059	0.044	1
Cers4	0.0537115	-1.26787	0.007	0.014	1
Rab11fip4	0.0537306	0.7334957070914623	0.012	0.006	1
Kctd3	0.053813221173121595	0.19363894378507407	0.065	0.049	1
Rab10	0.0538604	-0.214622	0.474	0.456	1
Cenpx	0.0540115	-0.362467	0.297	0.302	1
Ndufa2	0.0540447	-0.178079	0.613	0.591	1
Osgin1	0.054062892964470435	0.2873910860370259	0.055	0.041	1
Ski	0.0540964	-0.138704	0.702	0.656	1
Dnajb12	0.0541213	-0.350612	0.2	0.216	1
Ptpra	0.0541576	-0.139973	0.633	0.607	1
Haus5	0.054177858186014005	-0.745488	0.012	0.021	1
Cyb5d2	0.0543167	-0.558042	0.072	0.089	1
Klf13	0.054475	0.10421053180917139	0.689	0.617	1
Exo5	0.054502	0.1668150425861885	0.057	0.042	1
Lrsam1	0.0545383	0.1504049568396506	0.062	0.046	1
Nop58	0.0545768	-0.367045	0.189	0.205	1
Abhd2	0.0547302	-0.622367	0.064	0.079	1
Rpap2	0.0548167	0.12444583538629228	0.102	0.081	1
Prdm4	0.0550726	0.1304645586547757	0.074	0.057	1
Usf1	0.0550852	-0.24149	0.359	0.364	1
Adam17	0.055103891406917904	-0.239325	0.442	0.431	1
1110012L19Rik	0.055134	-0.633039	0.06	0.075	1
Wasl	0.0552098	0.10708535067194336	0.252	0.214	1
Prrc2b	0.0554309	-0.330314	0.149	0.169	1
Mapre2	0.0554517	-0.316639	0.27	0.282	1
H2-Q10	0.055473849437844454	0.38197221668445547	0.047	0.035	1
Cul4a	0.055476	0.16522909767151672	0.136	0.112	1
Smim1	0.055483991573410246	-0.56825	0.074	0.091	1
Tmem237	0.055618105406032105	-0.587765	0.052	0.067	1
Fkbp9	0.0557199	-0.413989	0.078	0.096	1
Fmnl3	0.055727078197650846	-0.252135	0.378	0.375	1
Zkscan3	0.055808700307912434	-0.224746	0.378	0.38	1
Dclk2	0.055859815708375456	0.5759412233663213	0.016	0.01	1
Txnrd3	0.056126850318941636	-1.19944	0.009	0.017	1
Rasgrp4	0.0561519	0.3529203477542806	0.038	0.026	1
Clcc1	0.056262976875905486	-0.337384	0.219	0.235	1
Tmc4	0.056310294711263476	0.31589075991454774	0.031	0.021	1
Gm3055	0.0565007	-1.67236	0.004	0.01	1
Jpt2	0.0565066	-0.605286	0.037	0.05	1
Pbx1	0.0565212	-0.492151	0.092	0.109	1
Capg	0.0565432	-0.461565	0.088	0.105	1
Sf3a2	0.0565619	-0.358048	0.175	0.191	1
1700037C18Rik	0.0566265	-0.669133	0.047	0.062	1
Immt	0.0567211	-0.274424	0.347	0.351	1
Rasgrf2	0.056730624618758406	-0.43263	0.126	0.145	1
Ppan	0.0567911	0.10737674863682956	0.208	0.177	1
Mgat2	0.0567992	-0.246712	0.387	0.389	1
Cep170	0.056840619217878446	-0.25243	0.354	0.359	1
Rnase12	0.056847114813218275	-0.841826	0.01	0.018	1
Fam89b	0.0569763	-0.553939	0.078	0.095	1
Slc18b1	0.0570417	-0.732456	0.033	0.046	1
Faap100	0.0570664	0.16037388429785748	0.12	0.098	1
Ptn	0.057105258665362695	-2.4275	0.004	0.01	1
Cercam	0.0571902	0.45637029317611866	0.019	0.012	1
Ttc8	0.057514873316675506	0.22099026923304121	0.075	0.058	1
Atp6v1e1	0.0576048	-0.131006	0.523	0.516	1
Rad23a	0.057633605686936304	-0.305396	0.247	0.262	1
2310033P09Rik	0.0576746	-0.429363	0.181	0.198	1
Prps1l3	0.0577032	0.19689149741778955	0.069	0.053	1
Ptpre	0.0577167	-0.111872	0.685	0.672	1
Slc30a4	0.0577189	-0.904153	0.029	0.041	1
Get4	0.057768297190061685	0.10228248482518953	0.141	0.116	1
Gnb5	0.0577783	-1.12137	0.011	0.019	1
Gm38832	0.0578382	-1.02873	0.014	0.024	1
Rcn2	0.0578592	-0.325841	0.265	0.277	1
Nup214	0.057884945105403304	-0.473074	0.146	0.162	1
Gm31597	0.0578932	0.16186114395906337	0.051	0.038	1
Otud6b	0.0580286	-0.483136	0.092	0.109	1
Smad1	0.0580824	-0.293838	0.252	0.263	1
Cspg5	0.0582784	-1.85245	0.005	0.011	1
Nckipsd	0.058291012676878494	0.2394272648176088	0.129	0.107	1
Gm26624	0.0583197	0.6142219823189272	0.015	0.009	1
Elp2	0.0583513	-0.430139	0.115	0.133	1
Trim28	0.058353	-0.230777	0.364	0.37	1
Tmem138	0.0585228	0.22403973724857495	0.049	0.036	1
Gm17354	0.058660326206612996	-0.838147	0.017	0.028	1
Pxmp4	0.058671440087193674	-0.477444	0.069	0.085	1
Zcwpw1	0.058848887734071605	-0.441141	0.069	0.087	1
Elp6	0.0588825	0.41671513044773967	0.032	0.022	1
Zfp759	0.058925719055230516	-1.02268	0.011	0.019	1
Ccdc50	0.0590079	-0.148715	0.521	0.506	1
Zfp449	0.059047475906284126	-0.768632	0.025	0.037	1
Mtch1	0.059240291372171905	-0.118919	0.587	0.582	1
Lactb2	0.0592595	-0.318913	0.225	0.239	1
Psma8	0.059305850650742016	-1.14857	0.007	0.014	1
Ccdc114	0.0594273	-1.18126	0.005	0.011	1
AC146911.1	0.059755	0.16162121742838975	0.116	0.094	1
Babam1	0.0600992	-0.425799	0.137	0.154	1
S100a11	0.060286846914846696	-0.278009	0.017	0.028	1
Mrps14	0.0602923	-0.328243	0.316	0.318	1
Cpne3	0.060308777889544495	-0.295609	0.281	0.29	1
Txlng	0.0603158	-0.464989	0.095	0.111	1
Pex16	0.06049	0.15712641108433534	0.115	0.093	1
Vangl2	0.0605851	0.2605486910709094	0.053	0.04	1
Masp1	0.060636097400532434	0.6121082242032454	0.014	0.008	1
1600010M07Rik	0.0606712	-0.471339	0.087	0.104	1
Akap17b	0.0606715	0.701391	0.014	0.008	1
Dguok	0.0607483	-0.231541	0.403	0.401	1
Bmpr2	0.0607593	-0.29564	0.332	0.334	1
4933406I18Rik	0.060778	-0.552773	0.064	0.079	1
Amigo3	0.060902190959461644	0.6733448947938525	0.014	0.008	1
Metap2	0.061221141102773886	-0.18386	0.519	0.5	1
1700096K18Rik	0.0612233	0.14675879719898655	0.099	0.079	1
Spidr	0.061336445784930034	0.11194167083919027	0.089	0.07	1
Arhgef10l	0.0614371	0.11215235577926208	0.096	0.076	1
Eral1	0.0614559	-0.489274	0.046	0.061	1
Cnot6l	0.061504334821684485	-0.288175	0.357	0.353	1
Eml6	0.0615886	-0.749707	0.017	0.028	1
Osgep	0.0616512	-0.289237	0.343	0.345	1
Slc25a40	0.061732	-0.816032	0.033	0.045	1
Ppp2r1b	0.0618304	-0.550001	0.066	0.081	1
Nle1	0.062045689741089954	0.13039019574580735	0.062	0.047	1
Rbak	0.0620633	0.2150867659182345	0.076	0.06	1
Clec4a1	0.062113623602993995	0.4285783414960296	0.054	0.041	1
Rida	0.062166681558661514	-0.506874	0.069	0.086	1
Siah1b	0.062406798182226185	0.39665534337124786	0.027	0.018	1
Myo7a	0.062427424268006466	-0.47718	0.088	0.105	1
Carmil1	0.0625412	-0.612961	0.048	0.062	1
Rrm1	0.0625463	-0.617919	0.042	0.055	1
Caml	0.0625708	-0.349985	0.226	0.238	1
D930030I03Rik	0.0625969	0.3423042296918868	0.064	0.049	1
Zdhhc20	0.0626484	-0.227789	0.407	0.409	1
Keap1	0.0627348	-0.354864	0.217	0.23	1
Senp1	0.0627495	0.10516992646613943	0.122	0.099	1
Rps6ka1	0.0627903	-0.123227	0.709	0.682	1
Sf3b5	0.0628015	-0.246399	0.313	0.321	1
CAAA01147332.1	0.0628573	0.6165323288917897	0.02	0.013	1
Elp4	0.0628674	0.21082864886903208	0.071	0.055	1
Styx	0.0629367	-0.659793	0.05	0.064	1
Gm3448	0.0630792	-0.349633	0.098	0.117	1
Mtmr9	0.0631759	-0.627357	0.041	0.054	1
BC002059	0.0632296	-0.622014	0.04	0.053	1
Poc1b	0.0633989	-0.413072	0.086	0.104	1
Slc39a10	0.0634214	-0.366558	0.159	0.178	1
Zfp523	0.0635572	-0.663882	0.039	0.052	1
Emc9	0.0636226	0.1153750119445931	0.141	0.116	1
Zfp781	0.063662	-1.49348	0.004	0.01	1
Papola	0.0638808	-0.232246	0.441	0.439	1
Ankzf1	0.0640764	0.14986464419185141	0.109	0.088	1
Gk5	0.0641067	0.3237318947245891	0.02	0.013	1
Cdc37l1	0.064372	-0.340847	0.217	0.233	1
Ak3	0.0644925	-0.596718	0.062	0.077	1
Maml3	0.0645047	-0.239319	0.36	0.359	1
Chmp5	0.0645958	-0.254796	0.363	0.365	1
Tmem38a	0.0646295	-0.907378	0.013	0.021	1
3010003L21Rik	0.0646855	0.36402733003740995	0.02	0.013	1
Rbbp7	0.064779	-0.348131	0.211	0.224	1
Mkrn1	0.0648434	-0.205146	0.396	0.399	1
Ndufaf8	0.0649428	-0.376809	0.201	0.216	1
Serac1	0.0652604	0.6032322909004764	0.013	0.007	1
Arhgap18	0.0652958	0.15833519878561964	0.086	0.068	1
Setd7	0.0654241	0.33872667528167577	0.075	0.06	1
Dmac1	0.0654715	-0.3675	0.167	0.182	1
1810011H11Rik	0.0655559	-0.236451	0.424	0.413	1
Thoc7	0.065572	-0.271628	0.283	0.296	1
Atp23	0.0658024	0.18654054004272647	0.062	0.047	1
Hcst	0.0658075	-0.400082	0.217	0.232	1
Abcb9	0.0658828	0.18405345698536646	0.025	0.016	1
Eif4enif1	0.0661161	0.15857938310746933	0.117	0.096	1
Drosha	0.0661259	0.10028381392524599	0.064	0.048	1
Mis12	0.0668525	-0.534221	0.096	0.112	1
Gm43848	0.0669107	-0.755983	0.021	0.032	1
Lrmda	0.067134	0.10126347912619238	0.106	0.086	1
Cep72	0.0672153	0.520212	0.016	0.01	1
Ankrd39	0.0672208	0.1376669183854875	0.097	0.079	1
mt-Atp8	0.0672337	-0.356829	0.14	0.156	1
Zmynd11	0.0672958	-0.284447	0.327	0.334	1
Gale	0.0674238	0.48313094003079016	0.019	0.012	1
Zfp777	0.0674426	0.256262	0.057	0.043	1
Gm29417	0.0674942	0.6443113979218973	0.012	0.006	1
Mdh2	0.0675061	-0.154166	0.465	0.461	1
Nexn	0.0675723	0.38717249503717355	0.016	0.01	1
Gemin6	0.0676073	-0.704014	0.044	0.058	1
Nudt8.1	0.0676247	0.270145	0.028	0.019	1
Tcp11l1	0.0676434	0.11922641968030279	0.054	0.04	1
Tmem17	0.0678553	0.3066421885511721	0.028	0.019	1
Rinl	0.0678811	-0.391093	0.214	0.226	1
Znhit6	0.0682359	0.10343103994168779	0.092	0.073	1
Tfdp1	0.0682465	0.12297851577406949	0.09	0.071	1
Gm20324	0.0683641	0.800594	0.01	0.005	1
Gm28035	0.0684073	0.6460341073825964	0.011	0.006	1
Kifc5b	0.0684886	0.8059307144529031	0.01	0.005	1
Nipsnap2	0.0686055	0.15343231115123057	0.108	0.088	1
Dnajb9	0.0687285	-0.174727	0.359	0.366	1
BC037034	0.0688187	-0.13797	0.582	0.582	1
Atxn3	0.068828	0.11793670175854953	0.158	0.132	1
Gm20633	0.0689382	0.7704819451209186	0.01	0.005	1
Fam162a	0.0689388	0.15699140045685622	0.137	0.114	1
Trpc4ap	0.0689787	-0.193721	0.449	0.433	1
Grk3	0.0691412	0.18856333070362563	0.168	0.142	1
Map4k2	0.0691868	-0.608707	0.067	0.081	1
Recql5	0.0692835	0.17674595995575038	0.054	0.041	1
Cpsf1	0.0695881	-0.549122	0.058	0.073	1
Map2k7	0.0695981	0.16401869285964832	0.131	0.109	1
Celf1	0.069627	-0.209657	0.493	0.476	1
Ppp6r2	0.0696486	-0.518425	0.088	0.104	1
Llgl1	0.0697044	-0.726653	0.046	0.06	1
Gm15880	0.0701951	0.1017631718665788	0.033	0.023	1
Ppp1cb	0.0702386	-0.265858	0.273	0.285	1
Msh2	0.0702679	-0.486729	0.08	0.096	1
Khk	0.0704055	-0.261719	0.332	0.337	1
Nr2f6	0.0706909	-0.263658	0.207	0.223	1
Sgf29	0.0707336	-0.508075	0.104	0.12	1
Rpap3	0.0707591	-0.523141	0.054	0.069	1
Ttc32	0.0708082	-0.440937	0.103	0.121	1
Eva1a	0.070967	-0.282969	0.149	0.169	1
Mtap	0.0709713	-0.488373	0.087	0.103	1
Phf7	0.0709845	0.22019567658191397	0.088	0.07	1
Nit2	0.0710625	0.1160311669089511	0.112	0.092	1
Nhlrc1	0.07112	-0.972315	0.011	0.019	1
Ighd	0.0711253	-0.92699	0.013	0.021	1
Akr1b3	0.0711542	-0.238168	0.314	0.324	1
Ift88	0.0711947	0.10179175086060521	0.042	0.031	1
Kcnip3	0.0713294	-0.71034	0.041	0.054	1
Lrfn1	0.0714138	-0.82828	0.015	0.025	1
Ep400	0.0714987	-0.391879	0.199	0.212	1
D7Ertd443e	0.0715266	-1.42917	0.004	0.01	1
Helb	0.0715575	0.1361159317381233	0.067	0.051	1
Lgi4	0.0715673	0.28384980219888867	0.029	0.02	1
Mrpl37	0.0716101	0.1203590314970957	0.094	0.075	1
Grwd1	0.0716225	-0.702778	0.047	0.06	1
Zfp410	0.0716489	0.10398687659402084	0.124	0.101	1
Ptger3	0.0717158	-0.620395	0.028	0.04	1
Faap24	0.0717692	-0.657488	0.042	0.055	1
Fis1	0.0719974	-0.187222	0.546	0.514	1
9130019O22Rik	0.0720654	-0.664275	0.022	0.033	1
Ppm1e	0.0722257	-1.45224	0.006	0.012	1
Rab39	0.0723034	-0.424076	0.161	0.177	1
Calhm2	0.072412	-0.237316	0.341	0.343	1
Cenps	0.0725665	-1.35244	0.006	0.012	1
Slc5a3	0.0727041	-0.673948	0.034	0.046	1
Adck1	0.0728194	-0.374177	0.1	0.117	1
Card19	0.072999	-0.222844	0.328	0.337	1
Klhdc10	0.0731274	0.11279963507534951	0.121	0.099	1
D030056L22Rik	0.0731885	-0.620437	0.048	0.062	1
Zfp551	0.0732139	-1.20143	0.006	0.012	1
Gtpbp1	0.0732439	-0.367091	0.112	0.129	1
Lrrc56	0.0733348	0.5295746116829756	0.026	0.018	1
Cbx8	0.0734326	-0.469649	0.06	0.075	1
Rexo4	0.0734966	-0.357278	0.211	0.223	1
Rbm28	0.0735126	-0.315591	0.198	0.214	1
Magoh	0.0735352	-0.326058	0.208	0.222	1
Aco2	0.0735434	-0.259081	0.319	0.325	1
Deptor	0.0736181	-0.508424	0.044	0.058	1
Rdh14	0.0736487	-0.34561	0.232	0.24	1
Mtmr4	0.0737584	0.1483549932610937	0.099	0.08	1
Nme4	0.0737681	0.16652371188577497	0.036	0.025	1
Tbkbp1	0.0738723	0.13636105092816075	0.09	0.072	1
Gdpgp1	0.0738804	-0.654784	0.034	0.046	1
Ppp2r3a	0.0741246	-0.556462	0.048	0.062	1
6030468B19Rik	0.0741534	-1.34521	0.009	0.016	1
Aarsd1	0.0741983	-0.919867	0.01	0.017	1
Rnf180	0.0744728	-0.292113	0.219	0.232	1
Vps53	0.0744823	-0.484899	0.11	0.125	1
5430403G16Rik	0.0746017	-0.698137	0.028	0.039	1
Ift140	0.0746799	0.25103539818022647	0.048	0.036	1
Abhd8	0.0748691	-0.525677	0.053	0.067	1
Immp2l	0.0748963	-0.907665	0.019	0.029	1
Ppp1r8	0.0751238	-0.484338	0.061	0.075	1
AU022793	0.0754583	-0.851099	0.025	0.036	1
Cnot9	0.0754841	0.11461766490064429	0.072	0.057	1
Ccdc34	0.0755463	-0.525244	0.098	0.114	1
Ing1	0.075571	-0.328562	0.203	0.217	1
Usp22	0.0755904	-0.28386	0.24	0.254	1
Cenpl	0.0756698	0.3167982173766033	0.035	0.025	1
2610021A01Rik	0.0757108	-0.66522	0.03	0.042	1
Galnt4	0.0757882	-0.426884	0.102	0.119	1
Rnf122	0.0758896	-0.599321	0.048	0.062	1
Tmed4	0.0761462	-0.276884	0.278	0.287	1
Gm3716	0.0764467	0.37463742407939726	0.017	0.011	1
Cox6b2	0.0764869	0.28354395515179487	0.024	0.016	1
Rcan3	0.0765419	0.10766710562979176	0.096	0.077	1
4930453N24Rik	0.0766257	-0.387427	0.157	0.171	1
Cript	0.0766727	-0.240213	0.282	0.295	1
Zbtb3	0.0767051	0.3246736296023869	0.026	0.018	1
Slc26a6	0.076994	0.17329191838256808	0.03	0.021	1
Hmbox1	0.0770243	0.11298406996044252	0.211	0.179	1
0610037L13Rik	0.0770353	-0.368746	0.227	0.235	1
Fbxo21	0.0772017	-0.792809	0.028	0.039	1
Gm3558	0.0773693	-0.835771	0.013	0.021	1
Dcaf4	0.0773868	-0.393602	0.059	0.074	1
Egln1	0.0777493	-0.337029	0.143	0.16	1
Ascl2	0.0777876	-1.26933	0.008	0.015	1
Fbxl19	0.07783	-0.483135	0.058	0.072	1
Rilp	0.0779196	0.4960036550137046	0.014	0.008	1
Atrn	0.0779691	0.11607235694288809	0.106	0.087	1
Slc12a6	0.0779885	-0.222493	0.382	0.377	1
Tax1bp1	0.0779927	-0.164344	0.597	0.569	1
Dnajb5	0.0779972	0.1258584360779187	0.088	0.07	1
Rwdd1	0.0780279	-0.363382	0.226	0.237	1
Gadl1	0.0781366	0.5600821401313256	0.016	0.01	1
Atp1a2	0.0782649	-1.21648	0.015	0.024	1
Ralgps2	0.078285	-0.383353	0.228	0.238	1
Cks1b	0.0784128	0.3115504722106843	0.034	0.024	1
Adam3	0.0790015	0.3820821552414291	0.027	0.018	1
Nsun6	0.0790516	-0.317124	0.172	0.189	1
Mpv17l2	0.079078	-0.36495	0.169	0.185	1
Rpa1	0.0792872	-0.495637	0.067	0.081	1
Tal1	0.0795162	-0.422953	0.11	0.126	1
Brix1	0.0798553	-0.341237	0.152	0.168	1
1700099I09Rik	0.0803679	0.5484789903539458	0.013	0.007	1
Cul4b	0.080413	0.1522698511039966	0.077	0.061	1
Dgcr8	0.0804433	-0.541398	0.029	0.04	1
Rad18	0.0807194	-1.36185	0.005	0.011	1
Myo18b	0.0807406	-0.844142	0.019	0.029	1
Gamt	0.0808563	-0.527236	0.076	0.091	1
Myo1b	0.0808611	-0.236267	0.301	0.313	1
Hyal2	0.0808793	-0.600396	0.054	0.068	1
Garnl3	0.080888	-0.305857	0.264	0.276	1
Commd3	0.0809247	-0.19577	0.432	0.424	1
Ddx39b	0.0810806	-0.127672	0.563	0.553	1
Zfp273	0.0811048	-0.759062	0.017	0.027	1
Kctd12b	0.081331	-0.537313	0.031	0.043	1
Gpr150	0.0813424	-1.287	0.005	0.011	1
AI606181	0.0814187	-0.741956	0.03	0.041	1
Mindy4	0.0814709	0.3497009871974308	0.023	0.015	1
Nbl1	0.0815546	-0.860133	0.01	0.017	1
Smarcd3	0.0815722	-0.909141	0.01	0.017	1
Mfge8	0.081614	-0.485233	0.084	0.1	1
Cblb	0.081715	0.2650323694308372	0.075	0.06	1
AW554918	0.0817305	-0.568368	0.052	0.066	1
B230311B06Rik	0.0818826	-1.14261	0.006	0.012	1
Cenpo	0.0818935	0.19667121729490056	0.076	0.061	1
Gcc1	0.0820443	0.13911914694594607	0.055	0.042	1
Zfp26	0.0821507	-0.427871	0.101	0.117	1
Sepsecs	0.0822209	-0.624899	0.028	0.039	1
Arv1	0.0824252	0.18916515348638097	0.042	0.03	1
Ints4	0.0824767	-0.499381	0.06	0.074	1
Zfp960	0.0826969	-0.787945	0.014	0.023	1
Sssca1	0.0827003	-0.440116	0.121	0.136	1
Hirip3	0.0828704	-0.471222	0.045	0.059	1
Thop1	0.0830364	0.13682149350573747	0.063	0.049	1
Pias3	0.0830677	-0.620208	0.073	0.087	1
Zfp35	0.0835496	-0.549408	0.048	0.062	1
Fut10	0.0836884	-0.759848	0.026	0.037	1
Synj2bp	0.0838159	-0.387515	0.173	0.185	1
Dnaja3	0.0838171	-0.451937	0.102	0.117	1
6330562C20Rik	0.0839762	0.3536163922059421	0.026	0.018	1
Npl	0.0840301	0.13364549507568158	0.77	0.732	1
Klhl35	0.0841156	0.3417812345761675	0.033	0.023	1
Napepld	0.0841664	0.3983184721512911	0.012	0.006	1
Zfp772	0.0841869	-0.941688	0.014	0.022	1
Ndufaf4	0.0842365	-0.423341	0.143	0.158	1
Adap2os	0.0847025	-0.197593	0.505	0.486	1
Rbm8a	0.0847232	-0.246926	0.392	0.382	1
Ggct	0.0847458	0.19084392067803968	0.041	0.03	1
Nlgn2	0.0847629	0.9773470064464407	0.011	0.006	1
Dym	0.0848092	-0.568749	0.073	0.087	1
Tigar	0.0848931	0.20698426152507787	0.041	0.03	1
Spred2	0.0849347	0.16369989184130906	0.097	0.078	1
Cfap20	0.0851676	-0.314928	0.203	0.216	1
Znhit2	0.0852518	-0.489642	0.12	0.134	1
Grasp	0.0853172	0.17363746003213354	0.044	0.033	1
Dubr	0.0853555	-0.849833	0.019	0.029	1
Zfp773	0.085437	-1.17365	0.008	0.014	1
Nmrk1	0.0855748	0.13246474681369236	0.047	0.036	1
Slc26a2	0.0857806	-0.378091	0.178	0.192	1
Depdc5	0.0857948	0.13626523869389517	0.1	0.082	1
Zmat5	0.0859585	-0.313227	0.183	0.198	1
Aldh3a2	0.0860123	-0.502719	0.1	0.115	1
Stx1a	0.0860962	-1.08546	0.01	0.017	1
Tma16	0.0862057	-0.487226	0.057	0.071	1
Gm26879	0.0864029	0.5223167290926876	0.011	0.006	1
Ctnnbip1	0.0864655	-0.338026	0.218	0.23	1
Scmh1	0.0866121	-0.419198	0.156	0.171	1
Sh3bp4	0.0866834	0.4320230822694944	0.011	0.006	1
Nol6	0.0867061	-0.567565	0.049	0.062	1
Zfp335	0.0868074	0.15892111919637886	0.051	0.039	1
Ildr2	0.086831	0.3044694673712538	0.042	0.031	1
Polk	0.0868729	-0.100871	0.073	0.058	1
Vdac1	0.0869358	-0.191799	0.399	0.395	1
Phc1	0.0869431	-0.640254	0.023	0.033	1
Tead3	0.0869693	0.22698923898223988	0.02	0.013	1
Pald1	0.0871698	-0.188889	0.46	0.446	1
Txn2	0.0873344	-0.324682	0.269	0.276	1
Dand5	0.0876172	-0.613822	0.032	0.043	1
Arl14ep	0.0878358	-0.464648	0.096	0.11	1
Rbmx	0.0878772	-0.444771	0.164	0.176	1
Akap12	0.0881226	0.6125181930813453	0.01	0.005	1
Chchd1	0.0881428	-0.302805	0.245	0.255	1
Pde4d	0.0881658	0.31463997968423385	0.027	0.019	1
Sh3kbp1	0.0881697	-0.256158	0.31	0.319	1
Tfec	0.088213	0.5058628737977946	0.01	0.005	1
Hcn2	0.0882671	0.4410781550552034	0.014	0.009	1
Zfp629	0.0883052	0.14516769174051491	0.076	0.061	1
Phf12	0.0883107	0.11126806302635628	0.225	0.194	1
Plekha3	0.0883864	-0.473747	0.072	0.087	1
Atp5h	0.0884062	-0.137624	0.687	0.665	1
Irak3	0.0885362	0.10561654185867297	0.026	0.018	1
Tfpi	0.0886762	-0.421987	0.145	0.16	1
Dnajb11	0.0887602	-0.20306	0.444	0.429	1
Etfbkmt	0.0889193	-0.910603	0.007	0.013	1
Ninl	0.0890083	0.17672643201952676	0.053	0.041	1
Pex2	0.0894296	-0.230637	0.325	0.329	1
Mettl15	0.0894518	0.15215152050256942	0.045	0.034	1
Ugp2	0.0895554	-0.36239	0.174	0.19	1
Tpp1	0.089556	-0.120977	0.736	0.705	1
Gpr19	0.0898888	-1.18163	0.006	0.012	1
Abcg2	0.0899101	-0.389505	0.16	0.174	1
Zfp24	0.0899172	-0.234775	0.224	0.24	1
Acp6	0.0899275	-0.458843	0.089	0.103	1
Gid8	0.0899692	-0.351494	0.217	0.228	1
Ccnd3	0.0901001	-0.21484	0.345	0.349	1
Gm10643	0.0903487	-1.08581	0.006	0.012	1
Zbtb4	0.0904045	-0.329753	0.233	0.239	1
1810009A15Rik	0.0905238	-0.832931	0.016	0.025	1
Ss18l1	0.090653	0.25046906923917156	0.032	0.023	1
Tmem5	0.0906635	-0.380825	0.162	0.176	1
Commd5	0.0906823	-0.640045	0.047	0.06	1
Psmg2	0.0907482	-0.496465	0.104	0.119	1
Rap1gap2	0.0910195	0.12628633165872127	0.069	0.054	1
Supt20	0.0910796	-0.17978	0.408	0.406	1
Foxn2	0.0912731	0.10833842909527513	0.089	0.072	1
Samd4	0.0913071	0.637669	0.016	0.01	1
Zfp503	0.0913133	0.6953456756427769	0.014	0.008	1
Fbxo5	0.0914441	-0.690109	0.019	0.029	1
Hist1h2be	0.0916535	-0.577479	0.032	0.043	1
Lin54	0.0916763	0.15233934421178752	0.105	0.087	1
Thoc3	0.0917197	-0.474568	0.097	0.112	1
Nenf	0.0918137	-0.202039	0.326	0.337	1
Cadm1	0.0919732	-0.145752	0.455	0.456	1
Cdc42bpa	0.092452	-0.503741	0.046	0.059	1
Ppp5c	0.0925105	-0.226281	0.29	0.298	1
Rsl1d1	0.0925248	-0.217804	0.359	0.359	1
Thumpd3	0.0926378	-0.342211	0.227	0.237	1
Ptgr1	0.0927381	0.10142257432635216	0.08	0.064	1
Pla2g16	0.0927384	-0.443299	0.058	0.072	1
Hist1h2ae	0.0929095	0.49545192980821495	0.04	0.029	1
Lsm5	0.0929138	-0.347207	0.188	0.201	1
D830025C05Rik	0.0929363	-0.398914	0.068	0.082	1
Ssr3	0.0929582	-0.223029	0.358	0.355	1
Hnrnpr	0.0929657	-0.26936	0.296	0.305	1
Impad1	0.093019	-0.438904	0.114	0.129	1
Ppif	0.093124	-0.589402	0.047	0.06	1
Ccdc124	0.0933153	-0.279159	0.232	0.242	1
Trmt12	0.0933395	-0.608807	0.087	0.1	1
Mmgt2	0.0936333	-0.375049	0.173	0.187	1
Dhps	0.0937997	0.13594545628278842	0.292	0.256	1
Dnajb2	0.0939407	-0.426356	0.099	0.114	1
Gtf2i	0.0940103	-0.198493	0.322	0.331	1
Ptch1	0.094021	-0.426735	0.027	0.038	1
Mettl1	0.0941613	-0.491094	0.093	0.107	1
Cd200r1	0.0946409	0.12054628654793476	0.113	0.094	1
Wdtc1	0.0949909	0.18047422446417372	0.069	0.055	1
Map3k12	0.0949941	0.1331256156687206	0.063	0.049	1
Mrpl15	0.095042	-0.325714	0.207	0.219	1
Actn1	0.0953083	-0.449217	0.09	0.104	1
Hexdc	0.0954024	0.15043876397602896	0.048	0.037	1
Atp5f1	0.0954245	-0.129007	0.698	0.666	1
Tm9sf1	0.0955163	0.23333129742078906	0.047	0.036	1
Snu13	0.0955319	-0.160086	0.446	0.442	1
Ric8b	0.0960245	-0.499836	0.052	0.065	1
BC005624	0.0960644	-0.316215	0.326	0.323	1
Rab2a	0.0961513	-0.12569	0.597	0.565	1
Nrgn	0.0961858	-0.965622	0.01	0.017	1
Slc26a11	0.0962425	0.19388801567050162	0.039	0.028	1
1810010H24Rik	0.0963073	0.5469340494035029	0.015	0.01	1
Cpeb3	0.0963382	0.18549574787868206	0.04	0.029	1
Hcfc2	0.0963771	-0.714342	0.034	0.045	1
Fcf1	0.0964268	-0.257726	0.2	0.216	1
Polr2j	0.0967963	-0.276505	0.29	0.293	1
Ech1	0.096836	-0.158186	0.43	0.434	1
Uba5	0.0969145	-0.334596	0.211	0.219	1
Ephb3	0.0969355	0.2691504422355244	0.024	0.016	1
1110006O24Rik	0.0970721	0.7381393580853413	0.013	0.007	1
Gfm2	0.0971283	-0.395373	0.151	0.165	1
Fam45a	0.0973396	-0.348966	0.203	0.212	1
Zfp974	0.0974575	-0.77751	0.026	0.036	1
Ermp1	0.0976033	-0.618409	0.039	0.05	1
Mccc1	0.0976335	0.1328056817609209	0.073	0.059	1
Osbp	0.0976929	-0.363793	0.126	0.142	1
Nup35	0.0980017	-0.550336	0.058	0.071	1
Ptgds	0.098057	-4.28089	0.007	0.013	1
Stard3	0.0980986	-0.13239	0.597	0.56	1
Gcsh	0.0981829	-0.499513	0.063	0.076	1
Chac2	0.0981859	-0.820575	0.018	0.027	1
Crcp	0.0982401	-0.289	0.12	0.137	1
Lonp1	0.0983285	0.1097129649139088	0.125	0.105	1
Gm16861	0.0983706	0.2761114751938498	0.029	0.02	1
Ndufa10	0.0984939	-0.281228	0.304	0.306	1
Ctnna1	0.0986989	-0.425311	0.168	0.179	1
Carns1	0.0987141	-1.23662	0.006	0.012	1
Bid	0.098804	-0.318755	0.198	0.209	1
Slc4a7	0.0988074	-0.240427	0.297	0.306	1
Gm4951	0.098832	-1.14784	0.009	0.015	1
Bcl2l11	0.098864	-0.344051	0.17	0.184	1
Med27	0.0988886	0.23485976908581385	0.08	0.065	1
E530011L22Rik	0.0992201	0.44562066584103377	0.025	0.017	1
Sgip1	0.099222	-0.994076	0.014	0.021	1
1110034G24Rik	0.0994345	-0.44876	0.106	0.12	1
Ube2e2	0.0994735	-1.51757	0.005	0.01	1
Zbtb37	0.0994925	-0.349595	0.132	0.148	1
Vamp7	0.0995542	-0.415982	0.097	0.112	1
G3bp2	0.0999342	-0.177114	0.572	0.539	1
Lsm10	0.0999677	-0.283503	0.226	0.238	1
Phf21b	0.10008782011564864	0.5572899354974963	0.017	0.011	1
Antxr2	0.10015541002184059	0.59158	0.012	0.007	1
Gm14508	0.10030554649364079	-1.23912	0.005	0.01	1
Pkd2	0.10041673542970689	-0.427611	0.089	0.104	1
Meox1	0.10042222803220864	0.7116209334871266	0.012	0.007	1
Gm17477	0.10044	-1.24635	0.005	0.01	1
Gm30329	0.10044118808080309	-0.500539	0.058	0.071	1
Mindy1	0.10057279104586606	0.20912851993183335	0.059	0.046	1
Lppos	0.10074162235510042	0.1767679111449052	0.054	0.042	1
Nbr1	0.10104083905509945	-0.304199	0.249	0.258	1
Zfp119a	0.10126358155364197	0.16650710777257371	0.087	0.071	1
Asph	0.10133838151429055	-0.140314	0.584	0.558	1
Pfdn4	0.10143635636407149	-0.306573	0.14	0.154	1
Dus4l	0.10144896508544833	-1.05068	0.016	0.025	1
AU041133	0.10158474525766777	-0.391719	0.081	0.096	1
Thsd1	0.10162415492075529	-0.694336	0.009	0.015	1
Oxsr1	0.1016685032879355	0.17793942974524057	0.069	0.055	1
Xrcc5	0.1027767158527603	-0.560786	0.057	0.07	1
Amacr	0.10295426147269149	-0.535324	0.042	0.054	1
Ccdc107	0.1029578277404218	-0.378618	0.249	0.252	1
Naxd	0.10309846386396064	-0.236254	0.28	0.286	1
Scube1	0.1031513861063264	-1.06344	0.008	0.014	1
Gm15232	0.10327037665408845	-0.98193	0.012	0.019	1
Pin4	0.1033395446452239	-0.359213	0.16	0.173	1
Icmt	0.10345292806135194	-0.504539	0.056	0.069	1
Nsmce3	0.10357310434127504	-0.250304	0.261	0.269	1
Mapkbp1	0.10359843528240886	0.27576908638303355	0.033	0.024	1
Snx19	0.1036809229340229	-0.382821	0.077	0.091	1
Slc25a20	0.10387813108729037	0.11378505057493493	0.076	0.061	1
Nme7	0.10390130182243507	-0.767983	0.029	0.039	1
Gm16174	0.10394351041617757	0.46136459460392043	0.014	0.009	1
Tmem64	0.10402698398755165	-0.345214	0.234	0.242	1
Apex2	0.10407100070753966	-0.862291	0.026	0.036	1
Fam102a	0.10424415342223009	-0.750927	0.029	0.039	1
Klhl9	0.10432772390710274	-0.265157	0.288	0.294	1
Rsl24d1	0.10433326625650843	-0.34302	0.231	0.238	1
Nup93	0.10468523759805168	-0.636767	0.038	0.049	1
Atp5g3	0.104785	-0.219507	0.351	0.347	1
Tmem19	0.10492425943853921	-0.430373	0.142	0.154	1
Hist1h4i	0.10505091258560802	0.13392678668843327	0.064	0.05	1
Zfp758	0.10519048624217504	-0.543462	0.063	0.076	1
Lrrc28	0.10525067758011061	0.1925790386270716	0.033	0.024	1
Ube2a	0.10532969214782462	-0.277494	0.293	0.296	1
Taf12	0.10535800902595942	-0.355498	0.156	0.17	1
Mllt3	0.10553090693383504	0.24914695366342077	0.033	0.024	1
Stard5	0.10556321813569591	0.13852627481613045	0.081	0.065	1
Pomgnt1	0.10562773114080257	-0.375651	0.084	0.099	1
Trappc11	0.10566953438340809	-0.422777	0.079	0.093	1
Gm5086	0.10566963649043257	-0.2903	0.218	0.23	1
Galnt10	0.1056781947598053	-0.440799	0.118	0.132	1
Gm40645	0.1058451175244277	0.6003413791897758	0.011	0.006	1
Slx4	0.1058923023102551	0.18849693210318552	0.046	0.035	1
2310022B05Rik	0.10598666690120148	0.26142566612508267	0.06	0.047	1
2810405F17Rik	0.10604316455379695	-0.682685	0.036	0.047	1
Atg4d	0.10630928408657714	0.11388242751914479	0.138	0.117	1
Cdk5rap2	0.10643522536942943	0.12478947736426838	0.056	0.044	1
Gm32856	0.10653144143585895	-0.630757	0.012	0.019	1
2610035D17Rik	0.1065988028647783	-0.764577	0.033	0.043	1
Ift27	0.1068223182123994	-0.473866	0.06	0.073	1
Isyna1	0.10686733176926581	-0.302997	0.209	0.222	1
Lzic	0.10695915721802496	0.11068534195493118	0.135	0.114	1
Men1	0.10696635506165778	-0.625962	0.054	0.066	1
Wee1	0.10699979901131358	0.26564642284549755	0.021	0.014	1
Pou5f1	0.10709793045080745	-1.2501	0.007	0.013	1
Vps72	0.10711809697681125	-0.309069	0.213	0.224	1
Bicdl1	0.1072546447004715	-0.813953	0.01	0.016	1
2010109I03Rik	0.10731361073908892	0.42522626467023805	0.016	0.01	1
Ubr1	0.10731934304753657	-0.395554	0.101	0.116	1
Xkr6	0.10749830372552685	0.31420322256717537	0.038	0.028	1
Syt3	0.10751235037284887	-1.00703	0.011	0.018	1
Tsfm	0.10752202801853254	-0.449042	0.121	0.134	1
Vwa5a	0.10761042360363085	-0.257075	0.294	0.302	1
Pex5	0.10766527568322017	0.1269909159564384	0.125	0.106	1
Sik2	0.10768097678263068	-0.386493	0.176	0.189	1
Zbtb7b	0.10772965720145175	0.11113952600276233	0.12	0.1	1
Slc9a1	0.10784917414125007	-0.458387	0.09	0.104	1
Taf6	0.1080638191940014	-0.481214	0.092	0.105	1
Tmem127	0.10815621849583401	-0.481869	0.106	0.119	1
Jade2	0.10819841028079911	-0.231377	0.3	0.306	1
Zfp949	0.10821259574372259	0.2662974324494414	0.045	0.035	1
Fam71a	0.10828738777193748	-0.856383	0.028	0.038	1
Gm37168	0.1083265333906762	-0.977348	0.014	0.022	1
Slc25a29	0.10839297022736938	-1.03875	0.009	0.015	1
Dhrs3	0.1084976899760048	-0.134945	0.644	0.621	1
Dlc1	0.10860269236729389	-0.702532	0.028	0.038	1
Zfp189	0.10872653521429786	-0.626466	0.022	0.032	1
Zfpl1	0.10904908960372002	-0.316419	0.17	0.183	1
Pygl	0.10913837487225729	0.1514658975912928	0.042	0.032	1
Eno3	0.1092321678823644	0.10893782785657713	0.135	0.114	1
Zfp790	0.1092959060628231	0.14304125845147508	0.051	0.04	1
Psmb7	0.10930064498467242	-0.253009	0.313	0.312	1
Slu7	0.10940282324896897	-0.259146	0.218	0.232	1
Stk17b	0.10963178164327977	-0.21206	0.433	0.421	1
Rhno1	0.1097940564889371	0.1118967954037533	0.125	0.106	1
Trp53rka	0.10981262244327825	-0.396056	0.114	0.128	1
Ttll5	0.10997272949142049	0.4333024907653753	0.02	0.014	1
Sharpin	0.10998228515201729	-0.393885	0.153	0.165	1
Alg6	0.11002804455717319	-0.520766	0.049	0.062	1
Elavl4	0.11025344017281698	-0.572146	0.026	0.036	1
Zfp69	0.1103917721635848	-0.511433	0.034	0.044	1
Wdr6	0.1104658875424857	-0.565597	0.026	0.036	1
Mogs	0.11060523970683424	-0.260164	0.274	0.276	1
Eid2b	0.11080934429946206	-0.507611	0.056	0.069	1
Ano7	0.1111720522459479	-0.671687	0.011	0.018	1
Mtfr1l	0.11135313245645982	-0.265742	0.323	0.318	1
Dusp12	0.11136188273064929	0.10169063511726906	0.188	0.161	1
B230369F24Rik	0.11142848399614597	-0.942895	0.006	0.011	1
Insig2	0.11151356806247135	-0.265431	0.209	0.223	1
Qtrt2	0.11153022024475925	0.3482504572954399	0.027	0.019	1
Cox14	0.1116061527398847	-0.233982	0.33	0.331	1
Cxcr3	0.1117305035801587	-1.20364	0.005	0.01	1
Hars	0.11175609427741949	-0.431646	0.106	0.119	1
Ttll4	0.1118429311026862	-0.602414	0.038	0.049	1
Tarbp1	0.11184904813094107	-1.18536	0.005	0.01	1
Gm11491	0.11202705096460396	-1.25245	0.005	0.01	1
Ap3m2	0.11267031890231856	-0.431432	0.098	0.112	1
Gm33370	0.11276651813668036	0.25521285033743446	0.025	0.018	1
Dhrs11	0.11277641294644528	0.2463637008227657	0.038	0.028	1
Ipo4	0.1128707853351033	0.11983283181045223	0.08	0.065	1
Glod4	0.11298307874936497	-0.27189	0.214	0.224	1
Sec23b	0.11318071773643519	-0.370461	0.132	0.146	1
Lilra5	0.11344566311346531	-0.430205	0.067	0.08	1
Sfmbt2	0.11349336117776895	0.5332145842461884	0.015	0.01	1
Cbr1	0.11357689375961222	-0.28657	0.234	0.242	1
Brd3	0.11361473920575674	-0.387846	0.177	0.188	1
Dr1	0.11366695447469403	-0.287017	0.127	0.143	1
Gtpbp6	0.11391490753253532	0.128288	0.141	0.12	1
Scrn3	0.1139622837736174	-0.475152	0.085	0.099	1
Mertk	0.11417925236381042	-0.107385	0.861	0.835	1
Rad21	0.1143924023000013	-0.253009	0.236	0.248	1
Mis18a	0.11453305929246575	0.13410957758081787	0.063	0.05	1
Zfp651	0.11482821915979648	0.17373394048229773	0.03	0.022	1
Cdipt	0.11526138575125476	-0.234867	0.236	0.247	1
Tle2	0.11549274966289987	0.20154255531483845	0.025	0.018	1
Heca	0.11549553171657122	-0.33777	0.211	0.22	1
A730063M14Rik	0.11552943561755499	0.15882438927683307	0.033	0.024	1
Slc37a3	0.11554233155347106	-0.561544	0.032	0.042	1
Mbd4	0.1155631177392938	0.29257552628487327	0.041	0.031	1
Naif1	0.11557236760881984	-0.647543	0.03	0.04	1
Enox2	0.11559496634042057	-0.705883	0.036	0.046	1
Mfsd7a	0.11565185656263662	0.5074299153706949	0.017	0.011	1
Kdm6bos	0.11566070184326954	0.29952211415936825	0.039	0.029	1
2610008E11Rik	0.11567360752768227	-0.398706	0.089	0.103	1
Elp3	0.1156958264093463	-0.460218	0.067	0.08	1
Tldc1	0.115883	0.16897045126351085	0.037	0.027	1
Slc25a53	0.1161506219444324	0.17093572600839746	0.047	0.036	1
Etnk1	0.1162356518500417	-0.280845	0.365	0.363	1
Lyl1	0.11627707378832673	-0.10736	0.644	0.618	1
Dnajc9	0.11680728806077334	-0.605988	0.038	0.048	1
Nudcd2	0.1170249463647804	-0.395661	0.105	0.12	1
Rhoq	0.11703330366021208	-0.203105	0.321	0.325	1
Zyg11b	0.11704442964026153	-0.236955	0.216	0.23	1
4931414P19Rik	0.11715839454163299	0.16040925868968436	0.037	0.027	1
Sgsh	0.11725145654301586	-0.459329	0.052	0.064	1
Fbxl3	0.11728949201022819	-0.243076	0.334	0.334	1
8030442B05Rik	0.11737822423748766	-0.460139	0.019	0.028	1
Sco1	0.11747338176561695	-0.725685	0.023	0.032	1
E030030I06Rik	0.11753262519569074	0.25562449646632324	0.017	0.011	1
Bbs4	0.11764499952396666	0.21495645209833958	0.047	0.036	1
Ptges2	0.11785886569608732	-0.538882	0.072	0.085	1
Ubqln1	0.11793348460064555	-0.32925	0.23	0.233	1
Rccd1	0.11803854751233253	0.12617743252517988	0.063	0.05	1
Arhgap12	0.11810995697147576	-0.252213	0.333	0.334	1
Sdf2l1	0.11830449786405023	-0.176837	0.49	0.472	1
Nmnat1	0.11833084463960555	0.1865452293532499	0.058	0.046	1
Toe1	0.11834269189037501	-0.445764	0.102	0.116	1
Pole3	0.11846315142460104	-0.693901	0.044	0.056	1
Slc1a5	0.11855564837347711	0.24251702430891697	0.021	0.014	1
Nifk	0.11863622538770972	-0.355163	0.143	0.158	1
Zbtb33	0.11867910268235939	-0.584196	0.055	0.067	1
Trappc2	0.11871552943103708	-0.358465	0.091	0.104	1
Suz12	0.1195468738702074	-0.319638	0.196	0.208	1
Cox20	0.1196007346934935	-0.22631	0.303	0.31	1
Abcb8	0.11961961844360847	-0.496438	0.049	0.061	1
Mrpl47	0.1196405262197539	-0.616169	0.047	0.059	1
Acap3	0.11978781000062196	0.33325572946040616	0.033	0.024	1
Chmp7	0.11994743480705618	-0.421247	0.097	0.111	1
2810429I04Rik	0.12025394177494302	0.27346194162203386	0.029	0.021	1
Gsdmd	0.12054365744479358	-0.131132	0.514	0.495	1
Coq6	0.12063418337631483	-0.616001	0.039	0.049	1
Gm14302	0.12075770317971861	0.7002740503245741	0.012	0.007	1
Slc7a7	0.12077673726386326	-0.158247	0.493	0.476	1
Cib2	0.12103846671308359	-0.512859	0.09	0.103	1
Ift81	0.121061	0.31196588489736055	0.025	0.018	1
Gpaa1	0.1211425230876131	-0.338738	0.251	0.254	1
Frg2f1	0.12141729957867553	0.31100467086666317	0.024	0.017	1
Lrrc8c	0.1214300939097672	0.7888758743184088	0.014	0.009	1
Rbm4	0.12143902974384847	0.15429146960755347	0.067	0.054	1
Tns1	0.12161072394306469	-0.290047	0.249	0.26	1
Akr1c13	0.12177907510457774	0.43460620117510196	0.012	0.007	1
Cab39	0.12191606671086888	-0.25069	0.351	0.349	1
Xpo5	0.12194932000295622	-0.831267	0.019	0.028	1
Yes1	0.12218763942351446	-0.370467	0.115	0.129	1
Ralgapa2	0.12227472302082758	0.1340634700693828	0.049	0.038	1
Rdh5	0.12262906803322525	0.2604315292970263	0.024	0.017	1
2310022A10Rik	0.12264826459051255	0.19235269074122696	0.074	0.061	1
Arhgap32	0.12271515916218016	-0.723891	0.026	0.035	1
Efcab14	0.12288325343097499	-0.348077	0.233	0.239	1
Gm21781	0.12301152632360184	0.3612705428683345	0.025	0.018	1
Nutf2	0.12308351393923435	-0.607169	0.053	0.065	1
Gm45472	0.1231858584476398	0.4344612393896181	0.012	0.007	1
Srm	0.12352844687368193	-0.338161	0.224	0.232	1
Ints14	0.12352883729279511	-0.374571	0.098	0.112	1
Mtus1	0.1235683846018475	-0.139767	0.671	0.638	1
Panx1	0.12361624612721045	0.17916771928940323	0.046	0.036	1
Dcaf6	0.12365135720319734	0.21848691659335362	0.045	0.035	1
B4galt6	0.12376918833533278	-0.370039	0.185	0.197	1
Upp2	0.12400669019028242	-0.570785	0.045	0.057	1
Fxn	0.12401092573503152	0.22013279410984143	0.027	0.019	1
Nans	0.12405763051910525	-0.356641	0.148	0.16	1
Kmt5b	0.12412353792258803	-0.264284	0.285	0.29	1
Pgp	0.12427180101732938	-0.263453	0.228	0.236	1
Sac3d1	0.12448556428009605	-0.489637	0.069	0.082	1
Bud23	0.12465862067812092	-0.380279	0.14	0.151	1
Chm	0.12475569571279249	-0.480474	0.106	0.119	1
1810055G02Rik	0.12489036391016861	0.4291822372482361	0.016	0.011	1
Map2k1	0.12495003716086457	-0.198465	0.374	0.377	1
Eipr1	0.12498039534280196	-0.527678	0.056	0.068	1
Tle1	0.12515523540194368	-0.507579	0.04	0.05	1
Mtif3	0.1253213272980375	-0.356688	0.127	0.141	1
D17H6S53E	0.12543863808727762	0.1895991053638557	0.082	0.068	1
1700109H08Rik	0.1255208372479399	-0.888644	0.005	0.01	1
Ramp2	0.12553332385608723	-1.20086	0.012	0.018	1
Imp3	0.12620953763486067	-0.239213	0.305	0.31	1
Zfp712	0.12656072464041584	-0.718531	0.019	0.028	1
Fam129c	0.1266425245149573	0.8214861901302459	0.011	0.006	1
1300014J16Rik	0.12671647411229978	0.6427227568269505	0.011	0.006	1
Nudt16	0.12673133974795434	-0.35425	0.104	0.119	1
Gle1	0.12673467549188336	-0.504117	0.074	0.087	1
Arrb1	0.1268399374309006	-0.42121	0.17	0.18	1
Gpr108	0.12690867420361224	-0.215674	0.273	0.28	1
Gpat4	0.1269249767129615	-0.464672	0.119	0.131	1
Gbe1	0.12733989925401865	-0.411943	0.051	0.063	1
Tomm40	0.12780203035926152	-0.25239	0.258	0.267	1
Mettl3	0.1280089395890635	-0.314363	0.127	0.142	1
Rhbdf1	0.12804030287380735	0.18088781452727876	0.031	0.023	1
Gm45768	0.12806328984738732	-0.800713	0.033	0.043	1
Ccdc125	0.12807431136743083	0.32640200459389845	0.026	0.019	1
Tmem218	0.12807911989140028	-0.505694	0.037	0.047	1
5430416N02Rik	0.1281017057966511	0.1603299435801291	0.074	0.061	1
Tmem120b	0.12817618236158204	0.3665976957020334	0.032	0.024	1
Pigz	0.12819123139881236	0.4496997912511116	0.021	0.015	1
AI597479	0.1282150826866847	-0.685475	0.037	0.047	1
Gm45733	0.128651	0.6667544255605362	0.011	0.006	1
Tada2b	0.1286996733393938	-0.661017	0.041	0.051	1
Tpmt	0.12882758596213412	0.2891352880582643	0.025	0.018	1
Manbal	0.1291846235493383	-0.311204	0.206	0.215	1
H2-T24	0.129211	-0.584552	0.042	0.053	1
Uqcr10	0.12922872584003003	-0.186195	0.47	0.454	1
Tmx1	0.12929448382276393	-0.255894	0.266	0.272	1
Nepro	0.12959702426037312	0.10949138000103709	0.051	0.04	1
Mrpl16	0.12962705227749483	-0.318326	0.169	0.182	1
Zfp689	0.1297640104627379	-1.07161	0.009	0.015	1
Hdhd5	0.12987165758352043	0.22460626754524426	0.039	0.029	1
Wscd1	0.12995030364139976	0.12518877549972451	0.045	0.035	1
Vrk2	0.13005144197687266	-0.261195	0.283	0.286	1
Lrpprc	0.13015919468149556	-0.353058	0.135	0.148	1
Psmd11	0.13030256902587448	-0.22662	0.362	0.357	1
Cwc15	0.1309194753683282	-0.223378	0.413	0.398	1
Tbx6	0.1310002374135084	0.25491165401729976	0.028	0.02	1
Tceal1	0.1310156321080486	-0.372607	0.089	0.102	1
Actl6a	0.13119532127154482	-0.311652	0.201	0.21	1
Zfp597	0.13125400354867342	-0.615807	0.047	0.058	1
March6	0.13145746999937605	-0.368951	0.191	0.199	1
Zfp280b	0.13147753834552026	0.10748689572377934	0.025	0.018	1
Rnf144b	0.1315385104370938	-0.459088	0.061	0.073	1
Gm13479	0.13171231715567952	-0.598028	0.039	0.049	1
2610002M06Rik	0.13187340933148559	-0.551286	0.056	0.067	1
Nt5c3	0.13222945472373862	-0.431183	0.081	0.093	1
Npepl1	0.13223991695457532	-0.276469	0.226	0.236	1
Zswim9	0.13230980968868936	-0.779799	0.014	0.022	1
Postn	0.13236904745633898	-0.656172	0.015	0.023	1
Fam208b	0.13237145030998065	-0.340638	0.128	0.142	1
Socs1	0.13239975779179433	-0.412159	0.068	0.08	1
Fbxw5	0.13256955137741364	-0.358993	0.116	0.129	1
Cutc	0.13275248167959697	0.18282351924853302	0.059	0.047	1
Siae	0.13289117250669916	-0.335971	0.088	0.101	1
Sft2d3	0.13295338127289855	-0.518229	0.059	0.071	1
Gm4631	0.1329943175664991	-0.555549	0.042	0.053	1
Mgst3	0.13333319191920626	-0.420922	0.076	0.089	1
Stoml1	0.13335109005297108	-0.444618	0.106	0.119	1
Aldh9a1	0.13346112117152875	-0.357848	0.141	0.154	1
Dusp28	0.1334756732315003	-0.771266	0.015	0.023	1
Aco1	0.13350968545072314	0.13443447117705531	0.109	0.092	1
P3h1	0.13370913987528305	0.16130510299619782	0.029	0.021	1
Prcc	0.1337878508109816	-0.440618	0.087	0.1	1
Cdk19	0.13380772373241123	-0.333057	0.263	0.266	1
Clmp	0.1338117357402489	0.36401024921776326	0.03	0.022	1
Ctdspl2	0.13392952888248535	-0.305472	0.153	0.166	1
Tab2	0.13396505932574768	-0.136681	0.601	0.575	1
Mrpl45	0.13399633645351494	0.10731938020564424	0.134	0.115	1
Lrrc61	0.13420775451220443	-0.590162	0.037	0.047	1
Agtpbp1	0.13423996134831595	0.10503624526499866	0.063	0.05	1
Dnajc7	0.13481122337761314	-0.148783	0.556	0.531	1
Dynlt1b	0.13482676241394367	0.8249021991605261	0.01	0.006	1
Bcl9l	0.1352013050322911	-0.343078	0.25	0.254	1
Mrm2	0.1352874279696688	-0.490651	0.04	0.05	1
Smad2	0.13531452470186667	-0.312132	0.225	0.232	1
Chd3	0.13533616152631742	0.16217036446515865	0.153	0.133	1
Tmem71	0.13537687501460632	-0.49956	0.036	0.046	1
Acss2	0.1358498720720214	0.4472603337518093	0.022	0.016	1
Gm9725	0.13592994556163085	-0.850432	0.01	0.016	1
Sesn1	0.13615771867329546	-0.28083	0.27	0.276	1
2700038G22Rik	0.136355	0.18792455551784615	0.053	0.042	1
Gm10848	0.13642683808112982	-0.670693	0.021	0.03	1
Xrcc6	0.13700343948717442	-0.491032	0.046	0.057	1
Vps29	0.13716148734429717	-0.177044	0.423	0.421	1
Tnks2	0.13721301608783937	-0.214024	0.303	0.307	1
Marveld1	0.137259	-1.27616	0.005	0.01	1
Gramd4	0.13745762640904627	-0.604979	0.027	0.036	1
Klf9	0.13758920522658702	-0.600531	0.006	0.011	1
Hikeshi	0.1376958292383798	-0.340837	0.134	0.147	1
Snrpf	0.1376982072861814	-0.145675	0.449	0.445	1
Kyat3	0.13773898489125733	-0.653832	0.02	0.028	1
Mtrr	0.13783269457315508	0.17700851790387384	0.049	0.039	1
B3gat3	0.13802746350609071	-0.343071	0.211	0.217	1
Prdm9	0.13802751327288848	0.25906875672763796	0.03	0.022	1
C330018D20Rik	0.13841498739188282	-0.458954	0.07	0.082	1
Ebi3	0.1387033458457823	-0.265991	0.175	0.187	1
Tango6	0.13871882497399513	-0.869975	0.018	0.026	1
Ubl5	0.13892927595187393	-0.116161	0.686	0.646	1
Gemin8	0.13898483153607716	0.2279381276307597	0.042	0.033	1
Psip1	0.13915513804474325	-0.483017	0.06	0.071	1
Ift80	0.1392076315086096	0.3488808397094205	0.027	0.02	1
Ap4e1	0.1397483267552315	-0.366284	0.049	0.061	1
Nupl2	0.1403462784178363	0.10031338805925749	0.061	0.049	1
Dyrk4	0.14050928649330902	-0.605464	0.036	0.046	1
Eps8l1	0.14087398886972446	-0.57697	0.055	0.066	1
Arhgef4	0.141011	0.40165574689412464	0.039	0.03	1
Wbp1	0.14113683905246954	-0.402497	0.109	0.122	1
Acad9	0.1412427011762117	-0.566626	0.051	0.062	1
Ssh3	0.1413215649532491	0.223525	0.034	0.025	1
Ppp1r21	0.14137283752244556	-0.211728	0.45	0.439	1
Epm2aip1	0.14157372739523916	0.10310455681334618	0.084	0.069	1
Map3k20	0.14164412569365664	0.11359948679392762	0.042	0.032	1
Ube2g1	0.1416591218766455	-0.354109	0.195	0.203	1
Ids	0.14170640182353464	-0.362669	0.161	0.174	1
Gm26786	0.14178823936750407	0.3526457636908651	0.014	0.009	1
Skp2	0.14195129191431385	0.1575662489340508	0.045	0.035	1
Fam120a	0.1419534719578357	-0.304968	0.196	0.206	1
Fn3krp	0.14203060531616807	-1.05953	0.009	0.014	1
Ddx60	0.14215214430288672	0.12963777803965382	0.049	0.039	1
Phf10	0.14221214428760617	-0.42042	0.114	0.126	1
Psmd14	0.14235317020214808	-0.278815	0.208	0.217	1
Gm26734	0.14242290955628772	-0.733922	0.011	0.017	1
Ttll12	0.14248326083267945	-0.461105	0.022	0.031	1
Ppp2r5b	0.14251332755712165	0.19921199686545243	0.048	0.038	1
Spindoc	0.14253779326295685	0.22329207567214482	0.062	0.05	1
Acsf3	0.14284533539789698	0.2628120023333316	0.04	0.03	1
2810001G20Rik	0.143122	-0.988821	0.009	0.014	1
Rrn3	0.14312859978661882	0.16906662157705377	0.075	0.062	1
2010109A12Rik	0.14313353080107163	-0.727815	0.027	0.036	1
Tm2d3	0.14316091994988325	-0.211942	0.311	0.315	1
Mrps23	0.1432244144591872	-0.334482	0.152	0.163	1
Trp53cor1	0.14337915064897433	-0.49211	0.069	0.08	1
Tmlhe	0.1434669936624062	0.34190665585502167	0.014	0.009	1
Klf12	0.1435657892148501	-0.610619	0.042	0.053	1
Bcl11a	0.14364990512409012	0.3632427103537479	0.016	0.011	1
Rnf26	0.14408761520743624	-0.608319	0.061	0.072	1
Ndufa8	0.14413773181799203	-0.197945	0.396	0.394	1
Acadsb	0.14434108700993378	-0.393424	0.12	0.132	1
Sardh	0.14443740905262525	0.10475204014094697	0.027	0.02	1
Msl2	0.1446140476141194	-0.287053	0.272	0.277	1
4732471J01Rik	0.1448602221665708	-0.654357	0.012	0.018	1
Rint1	0.1448844271467705	-0.504492	0.056	0.067	1
Pde4dip	0.1449894319976591	-0.336283	0.126	0.139	1
Rbm12b2	0.14508434450238078	-0.370406	0.043	0.054	1
Ndrg3	0.14517285478997494	-0.343235	0.122	0.135	1
Nme1	0.14523849881765027	-0.18512	0.287	0.293	1
Itgb1	0.14538674117728959	-0.124076	0.672	0.625	1
Timm29	0.14546119043579125	-0.619072	0.055	0.066	1
Rtf2	0.14546681645399684	-0.226628	0.38	0.372	1
Zfp59	0.1455318403124628	-0.614116	0.007	0.012	1
Dnajb13	0.1455593313404297	0.512044	0.012	0.007	1
Mecp2	0.1457413478686223	-0.249631	0.261	0.267	1
Zbtb38	0.14574226232899454	-0.240077	0.253	0.264	1
Ung	0.14583091473066376	0.3463928860881902	0.012	0.007	1
Dnajc17	0.14584336614030619	0.18899243112679853	0.096	0.08	1
Agbl5	0.1460347325809296	0.20253982929181813	0.029	0.021	1
Irf2bp1	0.14604443934604613	-0.297731	0.207	0.215	1
Pou5f2	0.14607356830013243	0.11211006427110837	0.046	0.036	1
Noc2l	0.14644684774007424	-0.216463	0.264	0.27	1
Hhat	0.14662431949983332	0.2575746973713171	0.023	0.016	1
Wdr24	0.1466572139848606	0.14656728551880782	0.056	0.045	1
Krit1	0.14674195468252668	-0.261641	0.294	0.298	1
Zbtb39	0.1467582796131999	-0.778375	0.032	0.041	1
Bloc1s6os	0.14682130795691348	0.22632959337740832	0.023	0.016	1
Tnfrsf21	0.14731592289639034	-0.180475	0.464	0.448	1
Pop5	0.1473569009052871	-0.417494	0.159	0.168	1
Oma1	0.1478307961079554	-0.291851	0.25	0.254	1
Ippk	0.1478823413475439	0.2540961041181329	0.038	0.029	1
Atl1	0.14791322836274665	-0.537727	0.021	0.029	1
Eif3l	0.14805979168839264	-0.218261	0.315	0.311	1
Qser1	0.14814739998407633	-0.435336	0.082	0.094	1
Tfap4	0.1485527089766047	-0.418283	0.054	0.065	1
Zfp229	0.14877683087152416	-0.798408	0.021	0.029	1
Xndc1	0.14896878747652037	-0.943547	0.019	0.027	1
Tmem267	0.14907227734942888	-0.850763	0.014	0.02	1
Thada	0.14918709168791608	-0.276039	0.081	0.094	1
Ly96	0.14953535840218135	-0.311994	0.318	0.311	1
Uggt1	0.14956870966194794	-0.387315	0.19	0.2	1
Slc36a2	0.149659	-0.562749	0.02	0.028	1
Kcnq1ot1	0.14970044124078874	-0.215492	0.255	0.269	1
Cops8	0.14970711361552605	-0.237144	0.239	0.248	1
Fam120c	0.14992259078494066	-0.760632	0.01	0.016	1
Zfp692	0.14996371853136858	0.2565836693359653	0.03	0.022	1
Hist4h4	0.15023911001841123	-0.669971	0.017	0.025	1
Acyp1	0.15035941379216447	-0.465875	0.082	0.094	1
Gm16062	0.1505071086146096	-0.508513	0.017	0.025	1
Mios	0.1505784028497148	0.1398669228177436	0.068	0.055	1
Snx16	0.15071586035365636	0.154965	0.091	0.076	1
Trim62	0.15081430169648027	0.6074093695640919	0.02	0.014	1
Pdcd10	0.15105664415155357	-0.218284	0.431	0.411	1
Fam3c	0.15132368888807102	-0.302626	0.258	0.26	1
Taf9	0.1518174371189847	0.4312720937237984	0.015	0.01	1
Zswim1	0.15187786987015717	-0.516589	0.025	0.034	1
Vps8	0.152151	-0.447742	0.059	0.07	1
Zfp934	0.15215482338340977	-0.561726	0.042	0.052	1
Prmt3	0.15217688689943984	-0.462814	0.072	0.084	1
Fbxo46	0.15222147063454025	-0.555302	0.057	0.068	1
Triobp	0.15248952740151953	-0.385175	0.087	0.1	1
Thbs1	0.1525260505790612	0.435436	0.037	0.028	1
Rnf135	0.15312353859123576	-0.375541	0.151	0.162	1
Mepce	0.15364852772933238	-0.276989	0.219	0.227	1
Dyrk1a	0.15393157487316084	-0.280889	0.202	0.213	1
Crim1	0.15434916014412461	-0.388288	0.081	0.093	1
Jph3	0.15451893928174634	-0.988721	0.012	0.018	1
Leprot	0.15461342799259958	-0.144132	0.521	0.51	1
Ncbp3	0.1549061642991147	-0.260363	0.272	0.278	1
Lca5l	0.15500021386722615	0.21605083921944424	0.039	0.03	1
Tmem221	0.1550453016528478	-0.674359	0.02	0.028	1
Lipo3	0.1551473455269569	-0.303742	0.064	0.076	1
C730034F03Rik	0.15516541526431774	-0.625611	0.023	0.031	1
Gm20696	0.15531730608710165	0.3476943224614777	0.033	0.025	1
Smim12	0.1555168746213289	-0.301741	0.178	0.186	1
Mpc2	0.15555196018060571	-0.206578	0.383	0.375	1
Terf2ip	0.15571927495016355	-0.420988	0.099	0.111	1
Gm26542	0.15606831231945523	-0.479055	0.042	0.053	1
Chmp2a	0.15617258165119793	-0.142162	0.524	0.505	1
Enoph1	0.15630387894119174	-0.329449	0.097	0.109	1
Mrps5	0.15634660911886578	-0.235078	0.17	0.185	1
Syce2	0.15639713283943574	-0.750772	0.025	0.033	1
Casp12	0.15692283307144952	-0.915854	0.009	0.014	1
Smim27	0.15701663616988612	-0.287193	0.191	0.203	1
Bclaf3	0.15707385708733468	0.10397656632904217	0.078	0.065	1
Nat8l	0.1570838126796791	0.10440740976881768	0.045	0.036	1
Gpn3	0.15710440152624475	-0.448589	0.066	0.077	1
Gm12204	0.15746682644998508	-0.914645	0.009	0.014	1
Btbd6	0.1575628293577401	-0.531049	0.075	0.086	1
Sdhc	0.1579025889417712	-0.236107	0.276	0.278	1
Ginm1	0.1583055094000163	-0.358539	0.188	0.196	1
Cnr2	0.15859535867754213	0.11448652835994322	0.066	0.054	1
Zfat	0.15879990480522418	0.27965210112079575	0.033	0.025	1
P3h4	0.15885125151044308	-1.03828	0.01	0.015	1
Acaa1a	0.15901470986310953	-0.128311	0.514	0.484	1
Smg1	0.15907408256707223	-0.246848	0.277	0.282	1
Sort1	0.1590744698735318	-0.242446	0.382	0.377	1
BC049352	0.1590999540114065	0.20532163267937653	0.048	0.038	1
Syngap1	0.15926939202267784	0.6043051588049382	0.013	0.008	1
Ssr2	0.15931333102289075	-0.147726	0.444	0.438	1
Htra2	0.15931944995894037	-0.217717	0.296	0.301	1
Ap1g2	0.15970900398018162	0.1183999985769999	0.058	0.047	1
Csnk2b	0.15974188822404653	-0.21172	0.404	0.389	1
4931428F04Rik	0.15981422119539146	0.30057757024121745	0.02	0.014	1
Pex3	0.1599249580016612	-0.351398	0.175	0.185	1
Zfp128	0.16004093038838335	0.5330283240432099	0.021	0.015	1
Secisbp2l	0.16055290059523117	-0.22734	0.273	0.276	1
Mrps17	0.16056340868419058	-0.243258	0.244	0.25	1
Rnf24	0.1606516304300354	-0.491636	0.045	0.056	1
Fbxo4	0.16076553846063835	-0.434006	0.097	0.108	1
Eapp	0.16097416029847025	-0.192142	0.298	0.302	1
Ndufb8	0.16168316422508855	-0.186985	0.47	0.446	1
Emc10	0.1617496920822504	-0.125882	0.542	0.52	1
Ergic1	0.1617566076887805	-0.304433	0.105	0.117	1
Adprhl2	0.16182292437840187	-0.307988	0.166	0.175	1
Cetn3	0.16186469926565628	-0.18676	0.351	0.35	1
Naa35	0.1619716518996473	-0.203298	0.465	0.451	1
Pum1	0.162305	-0.189397	0.435	0.42	1
Kif13a	0.1626331913854374	-0.373556	0.078	0.09	1
Map7d1	0.1632460528611068	-0.204541	0.351	0.354	1
Gm9796	0.16330044685970677	-0.64852	0.028	0.036	1
Ipo7	0.16353331999365248	-0.359361	0.181	0.188	1
Ube2g2	0.16368394217113683	-0.257622	0.205	0.215	1
Arhgap22	0.16371014225113031	-0.166965	0.408	0.405	1
Slfn8	0.1645336635659645	-0.369058	0.199	0.206	1
Rps6ka2	0.1646397149981788	0.3723751608850492	0.021	0.015	1
Stk25	0.16466899779869976	-0.362649	0.148	0.158	1
Atrip	0.16488566745691427	0.10125026111533053	0.072	0.06	1
H2-Ab1	0.1652585123529158	1.3296794184077032	0.071	0.059	1
Scfd2	0.1657484468261959	0.14057565643218606	0.034	0.026	1
Zfp456	0.16578357738260774	0.14389626513438403	0.05	0.04	1
Myadml2	0.16580661554423864	0.12540286973324877	0.049	0.039	1
Nupr1l	0.16607790239117923	-0.794558	0.006	0.01	1
Zfp324	0.16609403063070957	0.11278842139564649	0.052	0.042	1
Zbtb41	0.16612202318000627	-0.615706	0.043	0.053	1
Hdac10	0.16620124656896823	-0.473416	0.031	0.04	1
Wdr13	0.16632689217035074	-0.288572	0.115	0.127	1
Smim8	0.16657691700306823	-0.399599	0.108	0.119	1
Rtn4ip1	0.16658240573128552	-0.669232	0.017	0.024	1
Fancm	0.16667955589459696	0.25113675997616447	0.016	0.011	1
Tmem91	0.16677985655261632	-0.654472	0.011	0.016	1
Igf2bp2	0.16679633751159745	-0.952658	0.019	0.026	1
Hdac2	0.16683134668570485	-0.267984	0.144	0.157	1
Triap1	0.1669064431263581	-0.27456	0.18	0.188	1
Mx1	0.16718009493565442	0.1544709999755245	0.027	0.02	1
Rab4a	0.1674431961210462	-0.638987	0.016	0.023	1
Eif2b1	0.16753778161043173	-0.509003	0.062	0.072	1
Clcn2	0.1676424924436628	0.7342319404122204	0.012	0.007	1
Api5	0.1677256921700255	-0.333647	0.25	0.252	1
Gsn	0.16782956134952884	0.2503399587265731	0.037	0.028	1
Saysd1	0.1683979163272807	-0.260818	0.253	0.257	1
Gsdme	0.1684664561562516	-0.393737	0.083	0.094	1
Taf9b	0.16877322316477994	0.16988958838882517	0.021	0.015	1
Eif2b4	0.1689848908572898	-0.355126	0.161	0.171	1
Prkce	0.16919906890189637	-0.377888	0.117	0.128	1
Man1a	0.16921800945614815	-0.163616	0.514	0.49	1
Tubb4b	0.16937880636691424	-0.368609	0.159	0.17	1
Rita1	0.16938535440648672	-0.576937	0.02	0.028	1
Efcab2	0.16990746691968214	-0.57662	0.027	0.035	1
Zfp58	0.17011106207792603	-0.567743	0.027	0.035	1
Ccnh	0.17014792021714015	-0.307235	0.167	0.178	1
Prpf4b	0.17027538833445569	-0.174959	0.505	0.486	1
Atp13a1	0.17062519593082864	-0.322302	0.189	0.197	1
Car11	0.17076	0.5107758946539782	0.015	0.01	1
Haus4	0.17079242761889618	-0.50491	0.049	0.059	1
Zmym1	0.17079308551085212	-0.543948	0.046	0.056	1
Timm23	0.17105031971083998	-0.581508	0.034	0.043	1
Gm16536	0.17134	-0.54534	0.03	0.038	1
Homez	0.17141193300785038	-0.577653	0.027	0.035	1
Nploc4	0.1714350721519455	-0.471212	0.069	0.08	1
Slc35b4	0.17184048806845337	-0.474437	0.097	0.109	1
Gm826	0.17195102914368898	0.42674463225669346	0.012	0.007	1
Scap	0.17202357290739895	-0.354368	0.1	0.112	1
Wnt4	0.1722121518730066	0.4115307285193719	0.012	0.007	1
Msl1	0.17246237581416268	-0.183104	0.362	0.362	1
Mrpl12	0.17246648835776288	-0.187073	0.273	0.276	1
Kyat1	0.17258639631124012	-0.759035	0.009	0.014	1
Rnf139	0.17263187692637091	-0.207212	0.227	0.236	1
Gm11998	0.17269164806624512	0.40002276730808983	0.012	0.007	1
9130023H24Rik	0.17276227772413097	-0.509878	0.026	0.034	1
Cnppd1	0.17284112505631588	-0.204324	0.314	0.316	1
Gm11361	0.1734283170077726	0.5125301483041236	0.014	0.009	1
Gid4	0.17368365466063587	-0.482129	0.055	0.065	1
Glud1	0.17388590904223328	-0.166448	0.399	0.393	1
Ftsj1	0.1743295998190881	-0.616698	0.043	0.053	1
Il27	0.17435114930885257	-0.767944	0.014	0.021	1
Ankra2	0.17470232325310414	-0.275625	0.155	0.166	1
Anxa11	0.17490916401075587	-0.456874	0.052	0.062	1
Pcdhga12	0.17491650552726962	-0.668514	0.033	0.042	1
Actr10	0.17497704325625774	-0.181688	0.299	0.301	1
Kat2a	0.17498657886230298	-0.352712	0.08	0.091	1
Zfp563	0.17510175951792586	0.20720989728288153	0.029	0.022	1
Tmem208	0.17533623741028717	-0.259523	0.358	0.347	1
Gm48551	0.1754778128429717	0.17103925012106025	0.015	0.01	1
Selenot	0.1755360009030926	-0.200557	0.411	0.402	1
C1d	0.17557093678931607	-0.287735	0.274	0.275	1
Eif3g	0.17567972174762622	-0.238095	0.264	0.269	1
Rai1	0.1758240476633375	-0.358183	0.088	0.1	1
Lyrm1	0.17590586967050434	-0.641856	0.02	0.028	1
Tfrc	0.1761909737498676	-0.702772	0.022	0.03	1
2410015M20Rik	0.17673465599453975	-0.165625	0.436	0.425	1
Lsm12	0.17676328510053424	-0.254622	0.292	0.29	1
Mrgbp	0.17710893592077898	-0.343045	0.119	0.131	1
Snx7	0.177235	0.1649988840435559	0.05	0.04	1
Gm11131	0.17727919982587953	0.2326404123972452	0.014	0.009	1
Phf2	0.1774142975569037	-0.451748	0.077	0.088	1
Tspan9	0.17803092742001375	-0.623852	0.044	0.054	1
Cse1l	0.17814488220563152	-0.383348	0.14	0.15	1
Tspyl1	0.17855824027330672	-0.299313	0.195	0.203	1
Hist2h4	0.17860114217032114	0.13941173980964727	0.015	0.01	1
D17Wsu92e	0.17864865883796507	-0.295545	0.132	0.144	1
Fyttd1	0.17872691247143538	-0.275699	0.232	0.237	1
Akap11	0.17878079673721556	-0.439569	0.105	0.116	1
Riox1	0.1789649827192292	-0.436596	0.145	0.152	1
Vamp5	0.17900902165702226	-0.368836	0.162	0.172	1
Zfp963	0.17964339501959276	-0.626401	0.031	0.039	1
Tcf20	0.1798758821772484	-0.340175	0.13	0.14	1
AC139671.1	0.18015392915398007	0.33439235387695376	0.018	0.013	1
4932422M17Rik	0.18027415147563564	-0.621861	0.01	0.015	1
Capns2	0.18044291411986513	0.20529083700481632	0.026	0.019	1
Sapcd1	0.18064456435992043	-0.995981	0.006	0.01	1
Snx15	0.1809109210702093	-0.426067	0.092	0.102	1
Yae1d1	0.18170423478636147	-0.251926	0.163	0.175	1
Srbd1	0.18210232523728243	-0.433004	0.073	0.084	1
Adam8	0.1821733948910035	0.49388071917660703	0.011	0.007	1
Arhgef3	0.18226856156544374	0.1411597554562598	0.054	0.044	1
Pepd	0.18232593274320902	-0.180541	0.342	0.336	1
Fry	0.18232945973445625	-0.314041	0.182	0.194	1
Zfp874b	0.18238868418851784	-0.492247	0.037	0.046	1
Spata24	0.1824126085793004	0.21953628576256268	0.024	0.018	1
Srsf1	0.18266620638708259	-0.310357	0.198	0.205	1
Armt1	0.18298704255022302	-0.115597	0.088	0.073	1
Wdr11	0.18304186616114895	-0.548057	0.081	0.091	1
Glrx5	0.1831226576057338	-0.261201	0.191	0.2	1
Vta1	0.18314816368162773	-0.247505	0.249	0.254	1
Pyurf	0.1831725487831822	0.25785149146540665	0.049	0.04	1
Med4	0.1832826370351274	-0.32926	0.144	0.155	1
Trim23	0.18332295334493512	-0.540909	0.043	0.053	1
Eif3c	0.18384284170991916	-0.145044	0.633	0.593	1
Gpr137c	0.18388962096113348	0.3911963909924374	0.044	0.036	1
Tnrc6b	0.18423817776848075	-0.124209	0.561	0.545	1
Atp5k	0.18487753547026095	-0.182362	0.476	0.457	1
Crkl	0.18514084414672985	-0.356276	0.131	0.141	1
Elp5	0.18522276814543634	-0.338191	0.108	0.119	1
Il11ra1	0.18542960088315052	-0.261905	0.23	0.236	1
Tpm2	0.18566863455752533	0.44950895983412753	0.014	0.01	1
Cbarp	0.1857234251432008	0.26766235304568653	0.016	0.011	1
Armc7	0.18574011309121527	-0.353591	0.066	0.076	1
Mfsd8	0.186767	-0.458873	0.043	0.053	1
Pwp2	0.18686095173287676	-0.711237	0.025	0.033	1
Unkl	0.18706471579300163	0.10297526833047232	0.068	0.056	1
Stat6	0.1872369524798121	-0.202772	0.338	0.334	1
Flt3l	0.1873517861976707	0.11920052263324976	0.027	0.02	1
Epsti1	0.18766013658063677	-0.233451	0.332	0.327	1
Fam136a	0.1877856609833354	-0.547148	0.066	0.075	1
Nr1d1	0.18794671588149156	0.2873477809890974	0.039	0.03	1
Patz1	0.18800514998751552	-0.321269	0.125	0.137	1
Cbfa2t3	0.18827321208563225	-0.222883	0.221	0.233	1
Nmral1	0.1882918241387313	-0.118108	0.102	0.086	1
Tmem177	0.18841941343105129	-0.493844	0.035	0.044	1
Qrich2	0.18848924151619187	0.2137800728200423	0.013	0.008	1
Hk3	0.1885077320152459	-0.290863	0.202	0.209	1
Phc3	0.18852017377606156	-0.308088	0.225	0.227	1
Pcmtd1	0.18855314510406754	-0.252454	0.32	0.317	1
Dennd6b	0.18902258735892727	0.263115	0.019	0.014	1
Ubiad1	0.18906023562928811	-0.680336	0.017	0.024	1
Mrpl2	0.18915698252839835	-0.310149	0.163	0.173	1
Il1rl2	0.18930605710479367	-0.395479	0.08	0.091	1
Chd3os	0.18944926270542084	-0.456504	0.063	0.073	1
Ifi35	0.1896008560230462	-0.289652	0.234	0.239	1
Ank	0.18979152573167996	0.11486590227203264	0.082	0.069	1
Gm44777	0.1898097858154268	0.2886651545422625	0.014	0.01	1
Hmgn3	0.1903308553854143	0.33354419614867403	0.026	0.02	1
Lypd6	0.1906561545398502	0.20133354513034796	0.022	0.016	1
Dnaaf2	0.19066260521172781	-0.795158	0.01	0.015	1
Mrps16	0.19084315972231902	-0.264031	0.253	0.255	1
Psd3	0.19111326318844454	0.80626	0.015	0.011	1
Slc11a2	0.19116254280547648	0.10371149249931655	0.097	0.082	1
Tmem241	0.19130761441818625	-0.61776	0.037	0.045	1
Ms4a6b	0.1913685475595157	-0.108738	0.41	0.414	1
Smn1	0.1913818278583691	-0.31624	0.149	0.158	1
Mmp23	0.19144047495358493	-0.901652	0.007	0.011	1
Ndufs8	0.19155896069021258	-0.160183	0.434	0.427	1
Dazap2	0.1917511020160201	-0.11618	0.561	0.537	1
Zfp764	0.1919197243203928	-0.557156	0.034	0.042	1
Igf1	0.19216351190867584	1.2290541585635273	0.01	0.006	1
Spryd7	0.19223648574438784	0.12900355476656822	0.053	0.043	1
Aen	0.19259772412513645	-0.403366	0.076	0.087	1
Snph	0.19301355162846312	-0.626715	0.01	0.015	1
Scrn2	0.1930513438929231	-0.545037	0.018	0.025	1
Abcc4	0.1930659511328422	-0.993677	0.011	0.016	1
Ulk3	0.19318917832996158	-0.44885	0.066	0.076	1
Nif3l1	0.1932082731317951	-0.432918	0.04	0.049	1
Nelfcd	0.19333742894317216	-0.242969	0.094	0.106	1
Fam219b	0.19355682456807696	-0.287212	0.127	0.139	1
Gm17275	0.19424120457510524	0.38146194728705396	0.017	0.012	1
Nfix	0.19424763023888408	-0.259501	0.324	0.32	1
Nop10	0.19448397853184884	-0.282053	0.309	0.308	1
Crk	0.19472676655540763	-0.249999	0.287	0.288	1
Trub1	0.1951619294686792	-0.457786	0.058	0.068	1
Smarcb1	0.19525094238882992	-0.311666	0.2	0.206	1
Wdr92	0.19525399817625383	-0.449373	0.05	0.06	1
Polrmt	0.19534439865826678	0.14674056594775076	0.061	0.05	1
Phactr1	0.1956325701053962	0.10044764928651295	0.063	0.052	1
Thoc5	0.19568469832211838	-0.380324	0.084	0.094	1
Rpl7a-ps5	0.1962552491188599	0.40564864454727445	0.01	0.006	1
Tex9	0.19639339938476363	-1.04127	0.014	0.019	1
Rhot1	0.19643434416326053	-0.268986	0.213	0.219	1
Siva1	0.19644834011389084	-0.34753	0.088	0.099	1
Mrpl18	0.19664693271488848	-0.255832	0.234	0.241	1
Mrpl46	0.19665301670108148	-0.378543	0.116	0.125	1
C030037D09Rik	0.19673144944703372	0.34031331872895976	0.01	0.006	1
Zfp213	0.19675994933204285	-0.376083	0.062	0.072	1
Usp11	0.1967761521365645	-0.478086	0.037	0.046	1
Ckap2l	0.19683738655946964	0.325624	0.01	0.006	1
Slamf8	0.19685534523682935	0.16705652522752423	0.097	0.083	1
Ccdc91	0.19689485235160895	0.12044691114403916	0.053	0.043	1
Ddx43	0.19698962284521568	0.13721112443398997	0.053	0.044	1
Zfp72	0.19709969474170538	-0.850181	0.012	0.017	1
Zscan22	0.19716626184897504	-0.56484	0.024	0.032	1
Hs6st1	0.19722761453891258	-0.225568	0.244	0.251	1
Zfhx2	0.19735077988013178	-0.500741	0.036	0.044	1
Clcn3	0.19777469244357407	-0.194847	0.27	0.275	1
Trmt10b	0.19800875816549518	-0.478781	0.046	0.056	1
Add1	0.19859288071000347	-0.25576	0.226	0.233	1
Invs	0.19889331509489314	-0.357674	0.054	0.064	1
Acvr1	0.1989177540102494	-0.258804	0.18	0.19	1
S1pr4	0.19894371361438373	-0.663065	0.011	0.016	1
Adgrl2	0.19914952172950856	-0.359943	0.122	0.132	1
Cc2d1a	0.19924524756171796	-0.416013	0.057	0.067	1
Igip	0.19926284940264977	-0.512524	0.051	0.061	1
Tap2	0.19967896541321475	-0.17277	0.427	0.408	1
2700016F22Rik	0.1999835681000973	-0.645339	0.012	0.017	1
Scamp3	0.20004065228475496	-0.213411	0.328	0.319	1
Psmd2	0.20005477475914665	-0.20127	0.319	0.319	1
Tmem186	0.20025486633898168	0.25922092213354864	0.06	0.05	1
Taf1c	0.2002889932313938	0.16123823017626915	0.058	0.048	1
Slc39a4	0.20044332549800084	0.31735605982695514	0.021	0.016	1
Nlrp1a	0.20049202794975338	0.14616870397675719	0.04	0.031	1
Gm20109	0.20060718059676744	0.24506478215348437	0.015	0.011	1
Klhl13	0.20062544853755582	0.30491784111932496	0.014	0.009	1
2210016F16Rik	0.2009644059045799	-0.217574	0.251	0.258	1
Ccdc138	0.2013344031746469	0.3534400878167885	0.021	0.016	1
Bag2	0.20150524479784043	0.40483327662725177	0.012	0.008	1
Morn2	0.20159072256072072	-0.534414	0.037	0.045	1
Dctd	0.2015943948605326	-0.765895	0.006	0.01	1
Ubtd2	0.20169778217916032	0.2693451924158765	0.018	0.013	1
Tmem67	0.20261699626524643	-0.616174	0.026	0.034	1
Gm47731	0.2027172583738325	0.23564413056450473	0.012	0.008	1
Dnajc27	0.20303694347680773	-0.739229	0.015	0.022	1
Zkscan1	0.20362304721569047	-0.314241	0.114	0.125	1
Rfc3	0.20386485399635249	-0.369804	0.077	0.088	1
Ckap4	0.203904	-0.241786	0.213	0.219	1
Fam43a	0.20401895504006987	-0.73092	0.018	0.025	1
Wtap	0.2040899746714601	-0.214606	0.354	0.342	1
Rnf44	0.20429276694271062	-0.272007	0.203	0.209	1
Ddx56	0.20430883990765122	-0.404572	0.115	0.124	1
Fam117a	0.2043726763611205	0.13376157071169015	0.046	0.037	1
Cul1	0.2044060732524261	-0.134932	0.527	0.503	1
Snx27	0.2044627960123314	-0.319323	0.159	0.169	1
Qprt	0.2047595887433267	-0.666656	0.02	0.027	1
Senp8	0.20490607924940413	-0.342748	0.082	0.093	1
Snf8	0.20521011077596601	-0.273249	0.273	0.271	1
Lipa	0.20527836368534494	-0.185572	0.365	0.36	1
Zfp174	0.20531299561538707	-0.728866	0.009	0.014	1
Plrg1	0.20535269943525916	-0.436712	0.1	0.11	1
4930522L14Rik	0.20539834802465023	0.2933528514252739	0.03	0.023	1
Rab3a	0.20540423203543273	-0.289156	0.074	0.085	1
Morf4l2	0.2054508962612937	-0.176278	0.312	0.315	1
Pank1	0.20578830873853798	0.3058432247763383	0.03	0.023	1
Tmco6	0.2058511881354377	-0.471464	0.068	0.077	1
Slc7a6	0.20594658268818786	0.25719187626495277	0.043	0.035	1
Cox6a1	0.20604138695669172	-0.155311	0.574	0.533	1
Caprin2	0.20631073270048866	-0.597958	0.009	0.014	1
Tbc1d32	0.2069785424342939	-0.528687	0.018	0.025	1
Utp14b	0.2076366300021748	-0.927945	0.01	0.015	1
Zfp747	0.20787005647328474	0.24430874600989805	0.056	0.046	1
Sumf1	0.20796735364200059	-0.258702	0.209	0.218	1
Sgpp1	0.2079865524616641	-0.382852	0.107	0.117	1
Polr3k	0.20799173064344897	-0.415909	0.094	0.104	1
Kctd21	0.20825170443809526	-0.446862	0.043	0.052	1
Cptp	0.20835525097716484	-0.328691	0.024	0.032	1
Hoga1	0.20841773930392535	0.509027	0.014	0.01	1
Ebf3	0.20855857400427585	-0.408839	0.115	0.125	1
Smpd4	0.20865619686633666	-0.415625	0.046	0.056	1
Nrg2	0.20867934243936506	-0.470605	0.009	0.014	1
Bloc1s5	0.20922067280759157	-0.536881	0.07	0.079	1
Ddx24	0.2093466920477089	-0.106617	0.474	0.462	1
Bag5	0.20978080144131322	-0.31176	0.163	0.172	1
Rrp15	0.20997055914269397	-0.427753	0.083	0.093	1
Timm17a	0.21005445793544386	-0.284883	0.241	0.242	1
Zbtb8a	0.210606	0.1981731932001667	0.026	0.02	1
4930532G15Rik	0.21106762267685797	0.23273881197557778	0.016	0.012	1
Commd2	0.2113178438254336	-0.2123	0.255	0.258	1
Ears2	0.2113757624356296	-0.452945	0.041	0.049	1
Pld1	0.21145526872712386	-0.212018	0.346	0.341	1
Rilpl1	0.21152778248080803	-0.148363	0.401	0.393	1
Mrgpre	0.21204785282490934	0.3880089823006925	0.014	0.01	1
Mcmbp	0.21252889753615642	-0.239983	0.236	0.241	1
Gm47079	0.21356867589798337	0.4879594692794349	0.011	0.007	1
Commd10	0.21376854260953193	-0.3385	0.112	0.122	1
Map3k9	0.2138221895962081	0.3136325722585047	0.027	0.021	1
Fam92a	0.2138706916970778	-0.427714	0.05	0.06	1
Zscan2	0.21393275907608084	-0.531234	0.033	0.041	1
Osbpl3	0.21420761347128242	-0.600878	0.022	0.029	1
Rpp40	0.21443418050506297	-0.633647	0.018	0.025	1
Polr3e	0.2144570559670953	-0.33895	0.07	0.081	1
Tmem209	0.2144669926868221	-0.47721	0.065	0.074	1
Cmc4	0.21474859041711414	0.1408079548376806	0.054	0.045	1
Hibadh	0.21537365355171348	-0.255616	0.188	0.197	1
AV099323	0.21552009195849023	0.3560641907091755	0.017	0.012	1
Gm13091	0.21558914410421537	0.396649	0.013	0.008	1
Polr2i	0.2157432912322614	-0.270131	0.264	0.265	1
Slc6a8	0.21585570340476104	-0.874298	0.008	0.012	1
Eif1ax	0.21587810382386247	-0.389622	0.151	0.158	1
Srr	0.2162137723324332	0.1726341231430606	0.031	0.024	1
Plk4	0.21628958455561093	-0.166704	0.032	0.025	1
Smim10l2a	0.21660481867584672	0.14709997662606167	0.032	0.025	1
Lipe	0.2167324078454017	-0.278652	0.187	0.195	1
Mrto4	0.2172175443321263	-0.305537	0.161	0.17	1
Ccdc15	0.21740533728468425	-0.6923	0.013	0.018	1
Pdia4	0.21763457920969184	-0.154591	0.427	0.419	1
Ifi209	0.2177813960392857	0.14910486762613395	0.062	0.052	1
1110004E09Rik	0.2178984917645889	-0.493471	0.034	0.042	1
Stat5a	0.21831613173589912	-0.408221	0.054	0.063	1
Rfxap	0.21840160465170197	-0.261054	0.175	0.183	1
Dcaf12	0.2190247004722433	-0.268036	0.256	0.258	1
Rpusd3	0.2192988604121612	-0.708775	0.015	0.021	1
Spata7	0.21933479214694476	0.24527941032492961	0.034	0.027	1
Abca2	0.21943200805400104	-0.492027	0.032	0.04	1
Mitd1	0.2198375513907786	-0.410655	0.106	0.116	1
Chchd7	0.22016522761595134	-0.357394	0.097	0.108	1
Cxxc1	0.22042309517082673	-0.40265	0.112	0.121	1
Zfp566	0.2204316981270456	0.15235112457873123	0.042	0.034	1
Fam107a	0.22051191427719952	-1.08983	0.006	0.01	1
Prmt6	0.22071667506512915	0.20442756420643926	0.069	0.059	1
Gm3667	0.2207763533409323	-0.648721	0.024	0.031	1
Git1	0.22104069988197209	-0.391436	0.092	0.101	1
Pcca	0.22111425011608937	-0.361497	0.107	0.117	1
Rnf166	0.22127825812804378	-0.204009	0.28	0.286	1
1110019D14Rik	0.221477	-0.422647	0.045	0.054	1
Vwa7	0.22151906708916067	-0.986497	0.01	0.014	1
Taf11	0.22192280757664073	-0.307634	0.108	0.118	1
Rpusd1	0.22218713060941114	0.1256576836775931	0.04	0.032	1
Gm13383	0.22259977297036923	-0.706291	0.006	0.01	1
Vipr1	0.22274340106292073	-0.369342	0.033	0.041	1
Tbl1x	0.22299492243118474	-0.105448	0.328	0.284	1
Ncs1	0.22305885301965045	-0.485577	0.033	0.041	1
Fn3k	0.22329886026619838	-0.567833	0.006	0.01	1
Bcorl1	0.2233936387303457	-0.388152	0.043	0.052	1
Ino80c	0.22409044499246936	-0.408542	0.079	0.089	1
Fancf	0.2241863962213125	-0.60194	0.022	0.029	1
Tpgs2	0.22420407509485663	-0.431333	0.052	0.061	1
Ggta1	0.22420594374557576	-0.214588	0.303	0.302	1
Eri2	0.22441956046452635	-0.764177	0.023	0.03	1
U2af2	0.2251233278908513	-0.118699	0.434	0.425	1
Sh2d6	0.2257667582784465	-1.11346	0.007	0.011	1
Pogz	0.22626180096585327	-0.319988	0.168	0.176	1
Tagap1	0.2262757320958928	0.1137552758598348	0.049	0.04	1
BC017643	0.2267151433077749	-0.132652	0.464	0.453	1
Eif1ad	0.22681398701293157	-0.280577	0.142	0.151	1
Rwdd2a	0.22686998628594388	-0.527618	0.028	0.035	1
Rabif	0.22707300960381574	-0.463809	0.07	0.08	1
Jkamp	0.22712127844187685	-0.252327	0.257	0.259	1
Pinx1	0.22749901352045163	-0.410084	0.085	0.095	1
6720489N17Rik	0.22753417831641654	-0.876691	0.007	0.011	1
Cep295nl	0.22753835821437038	0.5522556504264866	0.01	0.006	1
Ddx11	0.22758208290910326	-0.92279	0.007	0.011	1
Chmp3	0.22792469324512699	-0.208885	0.355	0.347	1
Pigb	0.22808920247399586	-0.407566	0.03	0.038	1
Sae1	0.22817763700482535	-0.417496	0.131	0.138	1
Nudt15	0.22825350207447628	-0.909415	0.007	0.011	1
Fam60a	0.22834989392069965	-0.340483	0.057	0.066	1
Usf3	0.22836597229523242	-0.287557	0.098	0.109	1
Cul2	0.22843575679061823	-0.378335	0.099	0.109	1
Usp39	0.22844763854048994	-0.372128	0.114	0.123	1
Myef2	0.22850583284408119	-0.523161	0.074	0.083	1
Pdik1l	0.22864672618696577	-0.368026	0.096	0.105	1
Stxbp1	0.2286486829323285	-0.527219	0.056	0.065	1
Arl4a	0.22873775107310806	-0.367009	0.065	0.075	1
Nnt	0.2287934594505348	-0.554035	0.036	0.044	1
Magee1	0.22889640929691094	-0.743776	0.011	0.016	1
Sema6c	0.22895038665017037	0.2753411888297892	0.014	0.009	1
Phldb3	0.22895278176309095	0.16402521185867602	0.039	0.031	1
Gm16845	0.2294363682226943	0.3120574993316412	0.023	0.018	1
Slc35a4	0.22971979753431387	-0.340556	0.122	0.13	1
Eif4e3	0.2297442700044642	-0.311122	0.095	0.105	1
Ppp2r1a	0.22979443895890064	-0.14935	0.365	0.361	1
1700011I03Rik	0.2299864839200309	-0.897968	0.007	0.011	1
Otud1	0.23003141261535953	-0.120981	0.196	0.206	1
Trim21	0.23023518819630154	-0.642432	0.033	0.04	1
Chil1	0.23024894823542777	0.44448431196087324	0.012	0.008	1
Slc18a2	0.23032453612315879	-0.675496	0.007	0.011	1
Fmr1	0.2305202950866069	-0.337357	0.166	0.173	1
Eftud2	0.23058040228790955	-0.286887	0.117	0.127	1
Mien1	0.2305819252690743	-0.287784	0.237	0.24	1
Fan1	0.2309084910589651	-0.732566	0.012	0.017	1
Clec4a2	0.23102394620521394	-0.10892	0.534	0.514	1
Bloc1s3	0.23103384171064043	-0.483925	0.062	0.07	1
Gm15445	0.23122539272846873	0.30001313219667836	0.023	0.018	1
Yars2	0.23128249694799244	-0.389927	0.074	0.084	1
Degs1	0.2315226115821281	-0.226296	0.292	0.292	1
Nqo2	0.2315303388053197	-0.593656	0.034	0.041	1
Polr2f	0.2317960456340744	-0.254907	0.232	0.236	1
Zfp955b	0.23188469173990817	-0.533528	0.025	0.032	1
Gnptg	0.23189993301840947	-0.318787	0.211	0.212	1
Zfp738	0.23212082655733854	-0.377682	0.1	0.11	1
Mipol1	0.23225487313526558	0.208794	0.027	0.021	1
Bsn	0.23256664998809942	-0.393187	0.021	0.028	1
Gm16059	0.23262620700324482	0.3221870314213966	0.016	0.012	1
Them4	0.23314926082433243	-0.401839	0.035	0.043	1
Letm1	0.2335851451932558	-0.30275	0.182	0.189	1
Ctnnb1	0.23371329413167538	-0.139217	0.548	0.525	1
Heatr5b	0.23393242207174042	0.16812269464550988	0.055	0.046	1
Nfatc2ip	0.23429714944669386	-0.548829	0.026	0.033	1
Ppp1r18os	0.2344672406425132	0.12968514181120216	0.022	0.017	1
Wac	0.23489129143328485	-0.152928	0.41	0.399	1
Ergic2	0.2359514778700974	-0.204084	0.272	0.272	1
Dnmt3b	0.2361635364289073	-0.584239	0.015	0.021	1
Kcng2	0.2365624490419001	0.3968967493663875	0.014	0.01	1
Pgm2l1	0.23662002396380816	-0.537331	0.035	0.042	1
5031425E22Rik	0.2367205040090521	-0.274445	0.221	0.225	1
Klhl8	0.23686903301030193	-0.355447	0.017	0.023	1
Rraga	0.2369444297925761	-0.201003	0.251	0.252	1
Uqcr11	0.23722820733477684	-0.10549	0.578	0.558	1
Ddx19a	0.23747938811618263	-0.329316	0.113	0.123	1
Fkbp8	0.23748607671430716	-0.119449	0.499	0.476	1
Rnf220	0.23764813511345811	-0.284577	0.224	0.226	1
Ryk	0.23764951081609165	-0.352615	0.114	0.124	1
Bap1	0.2379180549756953	-0.443969	0.087	0.095	1
Slamf1	0.2381460458814106	0.12858294010977245	0.045	0.037	1
Mapk3	0.23839326629593946	-0.10391	0.609	0.581	1
Slc25a42	0.23840842218434846	0.4750082531540549	0.014	0.01	1
Mapkapk5	0.23847117112558355	0.11442901237969227	0.039	0.031	1
Med10	0.23876716771505593	-0.263724	0.219	0.222	1
Kif1c	0.23887969671978176	0.1407641835428639	0.054	0.045	1
Mast3	0.23899243955975938	-0.23076	0.28	0.282	1
Plppr4	0.23908296690532327	-0.187659	0.029	0.022	1
Gss	0.2398846268077498	-0.507015	0.041	0.049	1
Stom	0.24001138307304426	0.1384400362150524	0.032	0.025	1
Phlpp2	0.24023	-0.420139	0.084	0.093	1
Thap12	0.24081977272938396	-0.30325	0.097	0.107	1
Bzw2	0.24097135615764834	-0.366668	0.099	0.109	1
Mad2l1	0.24155549487432276	0.228026	0.014	0.01	1
Grpel1	0.24165458031049608	-0.245662	0.259	0.259	1
Ccdc127	0.24175394737021938	-0.3984	0.17	0.174	1
Gnpat	0.24197241949811715	-0.144949	0.167	0.143	1
Herpud2	0.2421344190785874	-0.213852	0.27	0.271	1
Usp6nl	0.24214936444933727	-0.446712	0.073	0.082	1
Hadh	0.24228554302832161	-0.288306	0.149	0.158	1
Enho	0.24228654786642997	-0.616497	0.021	0.028	1
Ndufb6	0.24243083262157003	-0.290899	0.239	0.239	1
Fam20b	0.24244084902831886	-0.482324	0.052	0.061	1
Ruvbl1	0.24253240364913925	-0.307362	0.165	0.171	1
Gm6563	0.24302840446224508	-0.612918	0.009	0.013	1
Coq3	0.24306963563511597	-0.556738	0.029	0.036	1
Dyrk1b	0.24362393504936944	0.1036223786212811	0.051	0.042	1
Exosc7	0.24383399432490765	-0.247329	0.14	0.15	1
Timm21	0.24387410650361402	-0.316509	0.117	0.127	1
Serf1	0.24427176702415151	-0.44401	0.042	0.05	1
Clcn6	0.24427212875007362	-0.550671	0.059	0.067	1
Zfp707	0.24457024013176967	-0.445757	0.041	0.048	1
Fam199x	0.24465205965975068	-0.4239	0.067	0.075	1
Wdr37	0.2446891981635732	-0.25203	0.217	0.222	1
Ncln	0.24492979917533556	-0.170382	0.338	0.332	1
Fastkd3	0.2451002412879991	-0.556394	0.03	0.037	1
Atp6v0d1	0.2451077239848832	-0.139252	0.454	0.433	1
Eif3d	0.24538630064761652	-0.201621	0.34	0.335	1
Nat2	0.2454587559586819	-0.451889	0.043	0.052	1
Gm20632	0.24557858480491107	0.4142808962208653	0.013	0.009	1
1700066M21Rik	0.24606136238915619	0.35037216247875325	0.022	0.017	1
Lmnb2	0.24629319700002228	-0.649083	0.017	0.023	1
Phospho2	0.24648780123300787	-0.288329	0.137	0.146	1
Ube2r2	0.24680575379947606	-0.131747	0.372	0.366	1
Sympk	0.2469822911939039	-0.362399	0.109	0.118	1
A830010M20Rik	0.24743454934197517	0.18096043376385573	0.038	0.03	1
Zfyve21	0.24768451005920983	-0.280068	0.172	0.179	1
Dtx3	0.24774535216631233	-0.284282	0.121	0.131	1
Pigq	0.24776848587957498	-0.318449	0.104	0.114	1
Oasl2	0.2484355193551999	-0.813353	0.014	0.02	1
Ercc6	0.24880261896595138	0.16455047508425036	0.031	0.024	1
Elovl1	0.24894052806818578	-0.199489	0.37	0.357	1
1500015A07Rik	0.2491967300871531	-0.542697	0.033	0.04	1
Marveld2	0.2492820548167818	-0.644766	0.028	0.035	1
Angptl3	0.24942428431662803	-0.638305	0.028	0.035	1
Nars2	0.2499504921713966	0.125403	0.038	0.03	1
Ccp110	0.25003556008971056	-0.707125	0.014	0.02	1
Nr6a1os	0.2502971672799382	-0.667444	0.013	0.018	1
Nelfe	0.2503190975085831	-0.279821	0.144	0.152	1
Bbs5	0.2504208592103825	0.24159000838221356	0.031	0.024	1
Ccdc62	0.2506202676999906	-0.547735	0.019	0.025	1
Wdr82	0.25062935281665655	-0.312236	0.194	0.198	1
Zfp93	0.25071768303599135	-0.802549	0.007	0.011	1
Inpp5f	0.2507954247069254	0.1461112487944125	0.072	0.062	1
Lamb2	0.2510312880521369	-0.621077	0.022	0.028	1
Xpo7	0.25110976752887815	-0.306884	0.129	0.139	1
Psmd6	0.251716	-0.198332	0.344	0.339	1
Ndufs4	0.2517445800347886	-0.157237	0.278	0.285	1
Cryab	0.2517948534929504	-0.871145	0.012	0.016	1
Dennd6a	0.2523554869629256	-0.288039	0.222	0.225	1
Arhgef18	0.25252790702893774	-0.52011	0.07	0.079	1
2210408I21Rik	0.2525957037160642	-0.539153	0.022	0.028	1
Polr3h	0.2527696195814671	-0.393649	0.049	0.058	1
Psmg1	0.2528594423219891	-0.357108	0.076	0.085	1
Pafah1b2	0.25328436608224303	-0.375407	0.188	0.191	1
U2af1	0.253474	-0.182976	0.4	0.381	1
Tmem245	0.2535763644223316	-0.303836	0.254	0.252	1
Lekr1	0.2537899498006372	0.1700185039533002	0.032	0.025	1
Atad5	0.2538679125160025	0.163061	0.022	0.017	1
Gm46430	0.2539604664842821	-0.394991	0.058	0.067	1
Seh1l	0.2542961336977084	-0.292061	0.121	0.13	1
Zfp346	0.25460158337216016	0.10734780637651387	0.054	0.045	1
D730003I15Rik	0.2546516579396109	-0.38204	0.105	0.114	1
Aes	0.2547893922698001	-0.126197	0.48	0.46	1
Commd6	0.25488719347255206	-0.231115	0.284	0.281	1
Gsk3b	0.25502219394002934	-0.136698	0.572	0.54	1
Impdh2	0.25525933305709403	-0.259865	0.211	0.215	1
Shkbp1	0.25550914969953803	-0.30821	0.186	0.19	1
Prss36	0.2556815864541759	0.18127118765383354	0.028	0.022	1
Klhl28	0.2558626341790232	-0.333381	0.125	0.134	1
Tmem43	0.25621515800237016	-0.389016	0.123	0.13	1
Anapc13	0.2565989109907633	-0.154172	0.426	0.414	1
Zcchc7	0.25663142199112277	-0.142787	0.498	0.481	1
Zfp444	0.25720964316382616	-0.41512	0.119	0.125	1
Rdh10	0.2573187582085839	0.10995056087274646	0.057	0.048	1
Fbxo3	0.25756466947425977	-0.288976	0.148	0.157	1
Tmem62	0.25776836246034834	-0.585609	0.019	0.025	1
Pik3r6	0.25780770698219013	-0.262962	0.138	0.146	1
Snx21	0.25819454948843507	-0.54922	0.025	0.032	1
Rc3h2	0.258318	-0.259702	0.228	0.232	1
Tacc3	0.2584082354925202	0.10225683709535183	0.022	0.017	1
Pknox1	0.25896896584268636	-0.297783	0.208	0.213	1
Hacl1	0.25906826070549704	-0.440365	0.027	0.034	1
Mfsd9	0.2592443028402356	0.31347012748493697	0.016	0.012	1
Cops3	0.2596063138798469	-0.287057	0.179	0.186	1
St8sia6	0.26001711341118605	-0.101336	0.04	0.032	1
Lemd3	0.26002681287231055	-0.396165	0.112	0.12	1
Olfml2b	0.26030683691040446	-0.403132	0.138	0.145	1
Nprl2	0.2604343772923997	-0.369818	0.066	0.075	1
Ttc30b	0.2614508212389298	0.20583902397485243	0.019	0.014	1
Tmem260	0.26145864504510513	-0.362777	0.128	0.136	1
Tecpr2	0.2618334872140382	0.13486	0.042	0.035	1
Mlx	0.26184628493170115	-0.307105	0.133	0.142	1
Mag	0.2622988272107832	-0.341501	0.186	0.192	1
Pex11a	0.2623000617370494	-0.113123	0.035	0.028	1
Txk	0.2624153969311214	0.24338156004925082	0.02	0.015	1
Arhgap27os1	0.2624778623327046	0.21697180602882682	0.03	0.024	1
Tmem106c	0.26280646410512837	-0.258625	0.157	0.167	1
Mmaa	0.2629005763394322	-0.44872	0.046	0.054	1
Ppm1g	0.26294524334582803	-0.196685	0.382	0.365	1
Ncoa7	0.2634502160824086	-0.109486	0.054	0.045	1
BC003965	0.26358968635064833	-0.261465	0.18	0.186	1
Kdm1b	0.2636778738925706	-0.467662	0.048	0.056	1
Ap1m1	0.26387550059663895	-0.346445	0.128	0.136	1
Lyrm2	0.264032	-0.385251	0.128	0.136	1
Blcap	0.264188	-0.257327	0.094	0.103	1
Tedc2	0.2643911996287044	-0.678106	0.016	0.022	1
Mapk9	0.2644775441727971	-0.38479	0.086	0.095	1
Urb2	0.26466550119715715	0.10361482237953723	0.029	0.023	1
Hspa4l	0.2649782961853954	0.2573137592300725	0.031	0.025	1
Nat8f1	0.2650255989736016	-0.675143	0.022	0.028	1
Slc46a2	0.2655334222509115	0.12836207800173138	0.031	0.025	1
Efnb1	0.2659817361117617	-0.394032	0.112	0.12	1
Tstd3	0.26626201484000134	-0.408869	0.032	0.039	1
Pcdhgb2	0.2663488564050115	-0.450089	0.01	0.014	1
Mtx2	0.2664206181652061	-0.233647	0.186	0.192	1
Rbfox1	0.26642825252099767	-0.637891	0.025	0.031	1
Polr1b	0.2664893299130303	-0.452709	0.026	0.033	1
4933423P22Rik	0.2667381226818887	0.2350522730050315	0.017	0.013	1
Card6	0.2667934086392619	-0.241484	0.093	0.102	1
Zfp560	0.26696524744508676	-0.340274	0.113	0.122	1
Mettl21a	0.2669970065581422	-0.28054	0.118	0.127	1
Rhobtb2	0.2670480679442217	-0.390324	0.066	0.074	1
AC152827.1	0.26718764843120396	-0.501177	0.024	0.03	1
Ap2a1	0.2676430222268174	-0.344408	0.149	0.154	1
1700084E18Rik	0.2679675231953022	0.3495145075249857	0.014	0.01	1
Tmem185a	0.26812266249402056	-0.467411	0.068	0.075	1
Bcl2l12	0.2681351443115033	-0.347326	0.097	0.106	1
Rnf126	0.2684959192365468	-0.248576	0.169	0.177	1
Tdrd7	0.2688008806986365	-0.381382	0.088	0.097	1
Cryzl1	0.26908274283551337	-0.266199	0.12	0.129	1
Oat	0.2692781145180099	-0.232779	0.198	0.204	1
Gm29367	0.2695536651250088	0.32443442531515654	0.043	0.036	1
Mapre3	0.26961948398014157	-0.538219	0.029	0.036	1
Copa	0.2696197366373329	-0.135059	0.435	0.421	1
Exoc6b	0.27008403353007276	-0.332972	0.12	0.129	1
Cyp4v3	0.27066217995827013	-0.298584	0.228	0.228	1
Xpot	0.27077796649348357	-0.276299	0.167	0.174	1
Gm28424	0.2708757138492325	-0.475118	0.018	0.024	1
Tmem143	0.27119735637815023	-0.339248	0.058	0.066	1
Khsrp	0.27134883312474334	-0.324622	0.125	0.133	1
Hist2h2be	0.2716108543464556	0.21086032675231792	0.014	0.01	1
Uba2	0.2720019855145077	-0.208599	0.335	0.329	1
Nxpe3	0.2720532573124589	0.11655897670519355	0.021	0.016	1
Anapc2	0.272851	-0.242143	0.216	0.221	1
Nob1	0.2733326123847924	0.10234271091325553	0.128	0.114	1
Mapk8	0.27340617243252224	-0.283673	0.125	0.133	1
Oas1c	0.27358683745891627	-0.81459	0.007	0.01	1
Tpm1	0.27366404953716644	-0.535516	0.069	0.077	1
Crls1	0.2739026915513299	-0.323389	0.112	0.119	1
Mblac2	0.2741134943314831	-0.43919	0.041	0.048	1
Gm26826	0.27444017234829443	0.37047817298463936	0.033	0.027	1
Tipin	0.2750657360980008	-0.494385	0.061	0.069	1
Zfp108	0.2755341271930942	0.24511878205212234	0.022	0.017	1
Capn7	0.2755814680370159	-0.330603	0.113	0.121	1
Tbl1xr1	0.2757356179665459	-0.183815	0.316	0.316	1
Brms1	0.27588171414292173	-0.293813	0.173	0.178	1
Nedd1	0.2759486532179882	-0.51376	0.053	0.061	1
Pabpn1	0.27595570190097407	-0.211771	0.299	0.293	1
Ppwd1	0.27601396113713916	-0.113097	0.15	0.13	1
1700123O20Rik	0.27627353874766736	-0.375207	0.185	0.186	1
Adsl	0.2771651610430512	-0.256358	0.104	0.114	1
Zfp148	0.27719941094458955	-0.146907	0.39	0.381	1
Brpf3	0.2772154232729212	-0.544438	0.035	0.042	1
Gm15706	0.27741100431602855	0.19533470576293155	0.037	0.03	1
Atf6b	0.27802749978183783	-0.20726	0.295	0.29	1
Txnl4b	0.2780536746426315	-0.470874	0.021	0.027	1
Cmtm3	0.27808681377866834	-0.177444	0.377	0.37	1
Abhd6	0.27922645247129785	-0.160931	0.377	0.375	1
Stx3	0.2793855286415542	0.23744625797828967	0.013	0.009	1
Aida	0.27938657479510526	-0.244721	0.084	0.093	1
Kdm3a	0.2796748007144787	-0.293621	0.162	0.169	1
Eef1e1	0.27979420653212755	-0.366879	0.118	0.125	1
Vat1	0.2801695043174359	0.11047573105833042	0.048	0.04	1
Farp2	0.28045531779279365	-0.625703	0.008	0.012	1
Cbx5	0.28055000776116296	-0.331866	0.069	0.078	1
Med28	0.2805762868228251	-0.142132	0.375	0.371	1
Zdhhc24	0.28091614006714277	-0.388473	0.033	0.04	1
AW146154	0.2813195908447341	-0.380553	0.054	0.062	1
C920006O11Rik	0.28162052178021313	0.39220261206988916	0.025	0.02	1
Gm7160	0.28212077024064863	0.14462058950299195	0.013	0.009	1
Ddx6	0.2824306433990841	-0.130741	0.627	0.598	1
Xpo4	0.2825070697470241	-0.240254	0.102	0.112	1
Mrps27	0.2825420625071799	-0.456911	0.043	0.051	1
Gdi1	0.28283849310370773	-0.174633	0.299	0.299	1
Ccar2	0.2828578538486021	-0.416404	0.046	0.054	1
Mettl9	0.28291661413912805	-0.25236	0.217	0.221	1
Uck1	0.28328498300404886	-0.300122	0.102	0.111	1
1500011B03Rik	0.28411071131036864	-0.481061	0.046	0.054	1
Mrpl3	0.284415	-0.335281	0.173	0.177	1
Clpb	0.28444916735738207	-0.338841	0.08	0.089	1
Rab3d	0.28449852378174356	-0.769357	0.009	0.013	1
Ube2e1	0.2849101385083446	-0.190956	0.343	0.331	1
Jmjd4	0.28496832821583934	0.11937032326270902	0.024	0.019	1
Egfl8	0.28513317627980084	0.3496593001329158	0.016	0.012	1
Yod1	0.2851614948801563	-0.497422	0.069	0.076	1
Pcdhgb4	0.28548846367693753	-0.607727	0.016	0.022	1
Foxp1	0.2855543615496811	-0.223983	0.356	0.348	1
Gpn1	0.2858214688604488	-0.373704	0.118	0.125	1
Afp	0.28602562554608874	0.17041073877890245	0.031	0.025	1
Cenpu	0.28633189372772805	0.4020808955790178	0.011	0.007	1
Gm26606	0.2864039409769806	0.32647501046138583	0.02	0.016	1
Map3k7	0.2867549973831835	-0.104348	0.143	0.125	1
Mfap1a	0.28696868706472367	-0.343338	0.133	0.14	1
Atg3	0.28716733935213185	-0.190666	0.345	0.337	1
Usp5	0.2875637005088363	-0.22888	0.136	0.144	1
Stard3nl	0.28773559281837024	-0.178102	0.403	0.389	1
Vmac	0.2880250256243529	-0.54572	0.016	0.022	1
Asxl1	0.28813040886683006	-0.210461	0.192	0.2	1
Zbtb5	0.28827303871506427	0.11373496405814132	0.05	0.042	1
A230005M16Rik	0.2885120432611932	0.24133837444215178	0.016	0.012	1
Adnp2	0.2889282385832167	-0.117709	0.078	0.067	1
Fbxo17	0.2890485436918146	-0.531604	0.011	0.015	1
Rmdn2	0.2891360828780081	0.25889765988316427	0.016	0.012	1
Cyb5d1	0.28929623093157386	0.37868292108697066	0.014	0.01	1
Ube3b	0.28934381444327845	0.11072751113499368	0.083	0.072	1
Cysltr1	0.2894843040517506	-0.117537	0.456	0.45	1
Mfsd10	0.28950103226574136	-0.242112	0.264	0.263	1
Gm26510	0.2896037507168374	-0.525821	0.022	0.028	1
Ints10	0.28975796371163043	-0.429109	0.096	0.103	1
Topors	0.2897751886207088	-0.188354	0.296	0.296	1
Enpp5	0.28993845088050596	-0.613945	0.014	0.019	1
Maml2	0.28996025773830053	-0.185021	0.31	0.312	1
Dsn1	0.2902506208789854	-0.586991	0.011	0.015	1
Porcn	0.2903086842188102	-0.690278	0.018	0.024	1
Iqcc	0.2903662050109043	-0.451132	0.049	0.057	1
Dcaf11	0.29039007941179135	-0.331833	0.184	0.186	1
Fam120b	0.2907602652189515	-0.275833	0.189	0.194	1
Zfp991	0.29103354770499423	-0.308931	0.128	0.136	1
Prkcq	0.2911807673063832	-0.658036	0.012	0.016	1
Rbfox2	0.29152473342845414	-0.715069	0.013	0.017	1
Armc10	0.29193372990996264	-0.336995	0.074	0.083	1
Gemin7	0.29258846506061414	-0.277469	0.196	0.201	1
Orc2	0.29267430908934094	-0.380148	0.086	0.094	1
P2rx7	0.2927867291064944	-0.146871	0.443	0.421	1
Blmh	0.2929210632385689	-0.102512	0.236	0.207	1
Psmg3	0.2934108451259916	-0.314885	0.134	0.142	1
Mmab	0.29345817561892934	0.1814210749842271	0.026	0.021	1
Rnpc3	0.29357617967460126	-0.395694	0.123	0.13	1
Rsph3b	0.2936152327253848	0.2054549331611062	0.026	0.021	1
Sgcb	0.29419253330133216	-0.387492	0.07	0.078	1
Cwf19l1	0.29421836514246097	0.1673963737481774	0.04	0.033	1
Hus1	0.2947398728129867	-0.484152	0.04	0.047	1
Ercc1	0.2950780067221822	-0.472507	0.093	0.099	1
Rab31	0.2951540120167968	-0.293305	0.229	0.23	1
Surf4	0.2957394141635422	-0.152402	0.394	0.382	1
Plekhm3	0.29583276091590166	-0.213819	0.191	0.197	1
Rbm10	0.29637607947304134	-0.291562	0.1	0.109	1
Fig4	0.2966615011337234	-0.111663	0.066	0.056	1
Dnajc15	0.2968672281375314	-0.322876	0.19	0.191	1
Trim30a	0.2970106660687547	-0.210483	0.363	0.357	1
Strbp	0.2970756359688085	-0.612468	0.04	0.046	1
Tlr5	0.2972501592518753	-0.45293	0.019	0.025	1
Zfp184	0.2976663735313317	-0.880672	0.007	0.01	1
Gbp5	0.29784781888996475	-0.350502	0.056	0.064	1
Hist1h4h	0.29788483675234495	-0.351508	0.012	0.016	1
Adamts6	0.29797379902728544	0.14378080992650322	0.017	0.013	1
Spaca6	0.2981920837835606	-0.577457	0.018	0.024	1
Ndufb10	0.29821262091383577	-0.14441	0.481	0.457	1
Zscan26	0.2985480146827244	-0.116451	0.349	0.348	1
Msrb1	0.29922162780322004	0.2122689159695561	0.135	0.119	1
Dock1	0.29928174739339564	-0.338802	0.076	0.085	1
Wdr60	0.2994636948280662	0.13822903252476326	0.044	0.037	1
Cx3cr1	0.29965639093426794	-0.360879	0.204	0.206	1
Spg11	0.29971618541385664	0.10246147602805866	0.082	0.072	1
Taf8	0.300076	-0.330242	0.069	0.077	1
Calcoco1	0.300143	-0.279796	0.097	0.105	1
Rfxank	0.30016315380254016	-0.441531	0.067	0.074	1
Pycr2	0.30054343839493525	-0.223669	0.284	0.281	1
Pde1b	0.3006279881111301	-0.39378	0.062	0.069	1
Fra10ac1	0.300631	-0.426395	0.069	0.076	1
Med18	0.3009691792485022	-0.664949	0.023	0.029	1
Foxred1	0.3012108136251826	-0.372074	0.093	0.1	1
Usp49	0.3017670627047502	0.2627763334360713	0.012	0.008	1
Acyp2	0.3020158895643948	0.3176991861775402	0.012	0.008	1
Esr1	0.302176	0.10927008475140365	0.022	0.017	1
Gm9530	0.30219503228055267	0.1559397241380296	0.03	0.024	1
Chmp2b	0.3032117500958798	-0.252155	0.201	0.206	1
Ift43	0.3032228811403207	-0.71453	0.014	0.019	1
Ptar1	0.30331742770458386	-0.445154	0.038	0.044	1
Mfsd13a	0.30334953776068646	-0.112097	0.052	0.044	1
Tmem159	0.30366227334361656	-0.280324	0.153	0.159	1
Mrpl48	0.30372814666688075	-0.242391	0.24	0.241	1
Cog7	0.3039882068519277	-0.424522	0.071	0.079	1
Gm3002	0.3041953054026225	-0.724813	0.008	0.011	1
Gm13889	0.3046301498345654	-0.350511	0.088	0.097	1
Clybl	0.30467052414189955	-0.414564	0.019	0.025	1
Cisd3	0.30561700062481395	-0.474942	0.035	0.041	1
Psd4	0.3056774480707516	-0.362553	0.099	0.106	1
Mxra7	0.3058341416094758	-0.717083	0.014	0.018	1
Kif3c	0.3058648191946219	0.15302150786608593	0.029	0.023	1
Gpr180	0.3061077197319535	-0.269702	0.115	0.123	1
Tmem216	0.3061176868751767	-0.580599	0.015	0.02	1
Itgb3	0.3065695712403856	-0.462706	0.078	0.085	1
Ccdc166	0.30743230298204866	-0.457902	0.022	0.028	1
Zfp266	0.3075926919956583	-0.341028	0.146	0.151	1
Camkk1	0.3078989586647541	-0.612952	0.034	0.04	1
Mbd3	0.30799418188229083	-0.120414	0.452	0.434	1
Gnl3l	0.3080507098952961	-0.454374	0.051	0.058	1
Dab2ip	0.3082296513656823	-0.766145	0.009	0.012	1
Azi2	0.3089409056917949	-0.240231	0.167	0.175	1
C130026I21Rik	0.3091626757233577	0.55023	0.013	0.009	1
Cdkn3	0.3093	0.24465883475582828	0.01	0.007	1
Uba3	0.30930446738185374	-0.414689	0.114	0.12	1
Scarb2	0.30936819122650816	-0.112795	0.643	0.61	1
Hells	0.30937040242824065	0.2978861777576851	0.01	0.007	1
BC048403	0.3094192985908861	-0.471951	0.02	0.026	1
Dvl3	0.3098638480939878	-0.131974	0.107	0.093	1
Gstm4	0.30997371472309815	0.16630159499664998	0.024	0.019	1
Gm16794	0.31027122675964713	-0.676603	0.011	0.015	1
Tusc3	0.31033545642454907	-0.329672	0.145	0.151	1
Topbp1	0.31063692720036523	-0.471074	0.043	0.05	1
Srl	0.3106587700150403	-0.627551	0.01	0.014	1
E430018J23Rik	0.3107029236647303	0.11626365952608353	0.031	0.025	1
Rbm18	0.3114249473388729	-0.290139	0.202	0.203	1
Hyal1	0.3114504013670517	-0.435142	0.063	0.071	1
Cenpp	0.3117462359790726	0.23491096865343053	0.015	0.012	1
Atp1b3	0.31179686076234886	-0.125888	0.482	0.469	1
Mrpl51	0.31185590488098464	-0.242523	0.25	0.244	1
Srd5a3	0.31220701938392464	-0.260126	0.242	0.24	1
Idi1	0.31243886179925695	-0.397078	0.015	0.02	1
Slc39a7	0.312729	-0.135527	0.393	0.378	1
Ccdc85c	0.31297495352712446	-0.469744	0.033	0.039	1
Tmem9b	0.31329745155717464	-0.233717	0.3	0.293	1
Cenpt	0.3142952333745156	0.11297561907568099	0.037	0.03	1
Nr2c2	0.31431219397631943	-0.247687	0.206	0.211	1
Nek7	0.31431476647848844	-0.115689	0.531	0.496	1
Gm5141	0.314482	-0.437907	0.028	0.034	1
Gm10602	0.3146145049008942	0.28076462111239486	0.013	0.009	1
Phf11d	0.31470487776864875	-0.327375	0.106	0.113	1
Gab1	0.31478547885865665	-0.274049	0.132	0.139	1
Gm43221	0.3150046525317552	-0.240005	0.06	0.068	1
Zc3h11a	0.31534473273839275	-0.300195	0.052	0.06	1
AC160562.1	0.3154365201504057	-0.40998	0.096	0.103	1
Prkrip1	0.316047	-0.334319	0.093	0.1	1
Slc12a2	0.3167425219177823	-0.146118	0.299	0.301	1
Rarg	0.31687403489558585	0.21141634031784484	0.013	0.009	1
Dtx4	0.31716372469534343	-0.182167	0.396	0.374	1
Zfp282	0.3174469074307844	-0.410663	0.068	0.075	1
Zfp866	0.31776835916804974	-0.386976	0.068	0.075	1
Ints3	0.31802887490713255	-0.385238	0.152	0.155	1
Srek1ip1	0.31818093100420675	-0.213377	0.246	0.249	1
Mrps6	0.31859873493946855	-0.360556	0.099	0.107	1
Kif1bp	0.3188021299410989	-0.189197	0.203	0.208	1
Scd2	0.31971325367559894	-0.46749	0.118	0.124	1
Flvcr1	0.31995291702912226	-0.118295	0.045	0.038	1
Msantd4	0.3201209314521355	-0.301134	0.106	0.114	1
Zc3h6	0.32017044539883066	-0.314986	0.086	0.094	1
Gm9999	0.320542	0.5860081687188572	0.011	0.008	1
Gm26910	0.321131	-0.635521	0.016	0.021	1
Txnrd1	0.32129121329623755	-0.287293	0.126	0.134	1
Lysmd4	0.3214514299087852	0.12816764580472473	0.021	0.017	1
Vrk1	0.3217173852463237	-0.232191	0.278	0.275	1
Hax1	0.3217790769594352	-0.300492	0.156	0.162	1
2610301B20Rik	0.32186329155088644	-0.527683	0.041	0.047	1
Gxylt1	0.32198849173859645	-0.24692	0.263	0.262	1
Zmpste24	0.32217773509737785	-0.291995	0.208	0.21	1
E130309D02Rik	0.32226207821991404	-0.227502	0.099	0.108	1
Pomt2	0.32248116577237707	-0.50155	0.038	0.044	1
Cyb5r1	0.32254550658041553	-0.330494	0.185	0.188	1
Coq4	0.32255358946058993	-0.291487	0.037	0.043	1
AC165953.2	0.3226465589075071	-0.401357	0.059	0.066	1
Clptm1l	0.32265392314593766	-0.149735	0.41	0.397	1
Zfp932	0.32266151205748106	-0.483134	0.038	0.044	1
Atg5	0.3228355372758803	-0.190092	0.321	0.315	1
Gm38394	0.3232558404670878	0.1353426581548378	0.029	0.024	1
Stard7	0.32353653492350887	-0.236682	0.102	0.11	1
Brd9	0.323541	-0.22343	0.314	0.306	1
Trpt1	0.32363232163638705	-0.983914	0.007	0.01	1
Otub2	0.3240552815519576	0.3176092068888092	0.014	0.01	1
2900093K20Rik	0.32407843384887247	-0.360484	0.07	0.078	1
Kifc3	0.3243753647123596	0.17843382226479498	0.032	0.026	1
Mfsd14b	0.3245030168351169	-0.244108	0.175	0.18	1
Pycrl	0.32470852275762996	-0.379068	0.069	0.076	1
Kcnk12	0.32586424920611184	-0.20885	0.192	0.199	1
Amer2	0.32625430532722455	-0.491418	0.034	0.04	1
Kbtbd3	0.3264594333352722	-0.440236	0.06	0.067	1
Lrp10	0.32662177346421345	-0.147673	0.453	0.43	1
Krt10	0.32672355505021355	0.16088916975370715	0.011	0.008	1
Trp53rkb	0.32735060041553965	-0.452394	0.044	0.051	1
Polr1a	0.3285247066869435	-0.283145	0.151	0.158	1
Zbtb44	0.32866542395098014	-0.347367	0.101	0.109	1
Macrod1	0.32897070745630985	0.13564352377085243	0.035	0.029	1
Pnp2	0.32941555674180184	0.1301382617943263	0.029	0.024	1
Ipo5	0.32972735708258993	-0.318717	0.146	0.151	1
Ptprs	0.3297577108661256	-0.190561	0.153	0.161	1
Zfp445	0.33024537765486756	-0.238459	0.236	0.235	1
Zfp12	0.3305554200461705	-0.385093	0.047	0.054	1
Prkag1	0.33198064928347193	-0.302228	0.177	0.179	1
Gm16124	0.3323655266998382	-0.629544	0.008	0.011	1
Itpr1	0.3325581688682624	-0.467406	0.024	0.03	1
Zrsr1	0.33294173643383956	-0.417696	0.043	0.05	1
Nprl3	0.33321625964296203	0.12292310536729056	0.06	0.052	1
Gatb	0.3336160369449495	-0.42515	0.086	0.093	1
Herc3	0.33372347626060633	0.16149075609348706	0.024	0.019	1
Pcdhga6	0.33434	-0.511956	0.014	0.019	1
F8a	0.3347741673523096	-0.370514	0.055	0.062	1
Zfp219	0.3349335612899021	-0.324973	0.075	0.083	1
Trmt2b	0.3350648015397891	-0.301353	0.048	0.055	1
Alad	0.3355004791262439	-0.445782	0.044	0.051	1
Fcho2	0.33566631914925577	-0.123571	0.545	0.512	1
Dcun1d4	0.33582779829417975	-0.225557	0.033	0.039	1
Wrnip1	0.3363307335562053	-0.403883	0.047	0.054	1
Klhl38	0.3365194182156772	0.41187009001874575	0.015	0.012	1
Dip2c	0.33676579466324613	-0.538964	0.044	0.051	1
Tsen15	0.3368809293387374	-0.346324	0.091	0.098	1
Samm50	0.33688200701075627	-0.173551	0.342	0.332	1
Gm27003	0.3371087627701029	0.31731286374388645	0.012	0.008	1
Pdxp	0.3371087627701029	0.42575647952901274	0.012	0.008	1
Hlf	0.33713547715278114	-0.559277	0.025	0.03	1
Dsel	0.33747520786701757	-0.514481	0.017	0.022	1
Kat6a	0.33764051815748636	-0.194721	0.406	0.389	1
Dcbld2	0.3379823957153995	-0.624412	0.02	0.025	1
Cbfb	0.3382802820418338	-0.259011	0.195	0.198	1
Tcta	0.3385991430104296	-0.371205	0.063	0.07	1
Cnot10	0.3389873845660658	-0.283861	0.122	0.129	1
Vcpkmt	0.33917732435210124	0.191373	0.026	0.021	1
Cstf2	0.3392056548847025	-0.44563	0.052	0.059	1
Hspa14	0.34005108803523526	-0.270378	0.211	0.21	1
Tubgcp2	0.34064323652941514	-0.327642	0.102	0.109	1
Dnttip1	0.34079231154903283	-0.207797	0.197	0.199	1
Ppp1r35	0.3409031989082426	-0.263247	0.204	0.206	1
Miga1	0.3413868484769431	-0.306964	0.078	0.086	1
Agbl3	0.3414576323630636	-0.444673	0.04	0.046	1
Ccdc77	0.3418247656743533	-0.254013	0.035	0.041	1
Alg3	0.34271306348215347	-0.291333	0.091	0.098	1
Rab5a	0.3427630566198295	-0.136135	0.337	0.334	1
Zfp493	0.342901	-0.285622	0.011	0.014	1
Vps36	0.34317793051938117	-0.230116	0.209	0.212	1
2610044O15Rik8	0.3433426941970308	-0.382471	0.044	0.051	1
Exoc3	0.34355698197550155	-0.159271	0.347	0.341	1
Zfp202	0.34385058492720666	-0.658188	0.015	0.02	1
Elac1	0.34405463267233344	-0.105311	0.111	0.098	1
Ano10	0.3443949028286461	-0.334109	0.09	0.097	1
Fastkd5	0.3445320688430202	-0.480103	0.024	0.029	1
Psmd10	0.3447174231535593	-0.29857	0.149	0.153	1
Hmg20a	0.34491096442047864	-0.288526	0.203	0.205	1
Ccdc66	0.3449590879759562	-0.35194	0.048	0.055	1
March8	0.34511199067720794	-0.119601	0.158	0.14	1
Pex26	0.34554011338674134	-0.663196	0.019	0.024	1
D430042O09Rik	0.3458026772379974	-0.445177	0.11	0.116	1
Copb1	0.34593751514531806	-0.197552	0.4	0.375	1
Stxbp4	0.3463086751322971	-0.418696	0.025	0.03	1
Pex6	0.3463400475799877	-0.235287	0.187	0.191	1
Acbd4	0.34662325216744494	-0.507157	0.02	0.025	1
Tex264	0.34665111851440256	-0.207093	0.24	0.241	1
Zfp358	0.34667160901759536	-0.116402	0.115	0.101	1
Oxnad1	0.34710518934750134	-0.44662	0.039	0.045	1
Adat1	0.3472357029883602	-0.531389	0.016	0.021	1
Hacd1	0.34725547371688636	0.14608064143132982	0.036	0.03	1
Mrps18c	0.3476660353893051	-0.230035	0.232	0.232	1
Fubp3	0.34806152332746054	-0.103134	0.157	0.139	1
Pqbp1	0.3481478274822629	-0.284537	0.191	0.194	1
Bc1	0.3482837644243073	-0.526999	0.066	0.073	1
Trim14	0.34845700478102776	-0.360472	0.045	0.052	1
Tmem202	0.3491470365701228	0.45333967084288496	0.01	0.007	1
Gpbp1l1	0.3495174110489962	-0.16752	0.22	0.224	1
Ccpg1	0.34970119099494146	-0.256286	0.174	0.179	1
1700020I14Rik	0.34981116987845023	-0.205477	0.307	0.296	1
Hspb6	0.34985846945570703	-0.493424	0.015	0.02	1
Dclre1b	0.35058588626455717	-0.35456	0.064	0.071	1
Tspan33	0.35059400485312464	-0.268226	0.15	0.156	1
Pcdhga5	0.3515196409119401	0.21045011522742296	0.016	0.013	1
Gm12216	0.35163795975113576	-0.802509	0.013	0.016	1
Gtf2e2	0.3517495009921766	-0.101694	0.183	0.16	1
Trap1	0.35216932693090514	-0.259633	0.108	0.115	1
Fgf13	0.352272	-0.464258	0.039	0.045	1
Sec23a	0.3523307448157198	-0.404807	0.066	0.072	1
Ric1	0.35254868534951717	0.10016278980823579	0.085	0.075	1
Gm36266	0.35308469131566883	-0.460334	0.019	0.024	1
Afap1l1	0.35318582243236507	-0.189679	0.147	0.154	1
Gm11423	0.35381933645758146	-0.56974	0.025	0.03	1
Cmtm4	0.3538308117910875	-0.246597	0.142	0.149	1
Wdr77	0.3538499441509909	-0.325605	0.091	0.098	1
Hist1h4c	0.35397812907944726	0.23377924507658943	0.017	0.014	1
Stk10	0.35415691981896824	-0.186279	0.27	0.264	1
Qsox2	0.35416046987729777	-0.612476	0.029	0.034	1
Epb41l5	0.3543222863107243	0.19995575965891277	0.013	0.009	1
Yipf6	0.354331	-0.364303	0.107	0.113	1
Mir17hg	0.3544327435452851	-0.65201	0.025	0.03	1
Pik3c2a	0.3551786788817965	-0.334341	0.149	0.153	1
Hdac11	0.3554286363996982	-0.211199	0.076	0.084	1
Sept4	0.35544228262629346	-1.49713	0.007	0.01	1
Zfp850	0.3557442949586196	-0.88199	0.008	0.011	1
Zfp647	0.35639126274273153	-0.599504	0.013	0.016	1
C2cd5	0.35642005442754376	-0.327602	0.046	0.053	1
Dhtkd1	0.35666786754594587	-0.20664	0.01	0.007	1
9130401M01Rik	0.3568047159245298	-0.388359	0.091	0.097	1
Gm15283	0.3569068938270792	0.30653525709706564	0.014	0.01	1
Atg10	0.35703880861528164	-0.443966	0.099	0.105	1
1810021B22Rik	0.35746450059008694	-0.381085	0.026	0.031	1
Pou2f1	0.3578911361679125	-0.21985	0.153	0.16	1
Xxylt1	0.35806864014668277	-0.140843	0.089	0.078	1
Spns3	0.3581366907396752	-0.381609	0.064	0.071	1
Gmps	0.3582948466635099	-0.257096	0.187	0.19	1
Hyls1	0.3586777253643511	-0.641811	0.01	0.013	1
Mmp15	0.35870615481211837	-0.557827	0.007	0.01	1
Alkbh4	0.35920902005745103	-0.476489	0.034	0.039	1
Vangl1	0.35939902767638304	-0.482449	0.011	0.014	1
Timmdc1	0.3594638486000984	-0.458194	0.051	0.057	1
Tmem158	0.35948036299535024	-0.7942	0.008	0.011	1
Acp2	0.36056265250601044	-0.101579	0.561	0.527	1
Mrps7	0.36082445779114736	-0.260946	0.215	0.215	1
4930539J05Rik	0.36083965451614114	-0.60672	0.011	0.014	1
Gm17092	0.36087448084535484	0.5070325373893709	0.011	0.008	1
Orc4	0.3609811714825421	-0.216046	0.185	0.189	1
Gm5464	0.36109831180503243	-0.514658	0.008	0.011	1
Bach2os	0.36123596637408456	-0.140611	0.044	0.038	1
Exosc10	0.3615489177426905	-0.281049	0.14	0.146	1
Gm3468	0.361725	-0.463618	0.036	0.042	1
Ppp2r3d	0.3617251293799325	-0.261027	0.164	0.169	1
Trp53i13	0.3619546686486528	-0.328727	0.156	0.161	1
Slc39a9	0.36197846174743037	-0.345067	0.092	0.099	1
Eif2s3x	0.3622523086950269	-0.229341	0.146	0.151	1
Ppp1r26	0.36239732597738716	-0.547707	0.011	0.014	1
Lss	0.36251772465133963	-0.477147	0.012	0.015	1
Ugt1a7c	0.36271926663125725	-0.559126	0.02	0.025	1
Ncdn	0.3627622081549117	-0.353842	0.054	0.061	1
Cox7b	0.3630866320139506	-0.146804	0.495	0.474	1
2210016L21Rik	0.3632297615508459	-0.268166	0.125	0.131	1
Zbtb46	0.36332916616254185	0.3458298386988101	0.011	0.008	1
Fut4	0.3635044043379713	-0.610122	0.011	0.014	1
Gm10392	0.3637557562207961	-0.608729	0.009	0.012	1
Gm48855	0.3639474923764554	-0.414955	0.027	0.032	1
Tctex1d4	0.3643429484548667	0.3812405968228916	0.011	0.008	1
Ermap	0.3654263716388427	-0.397504	0.028	0.033	1
Gm13269	0.366049	0.3827230555027832	0.011	0.008	1
Arhgap27	0.3663728074857448	-0.168178	0.335	0.328	1
Pcdhga10	0.366412	0.20937784846757257	0.011	0.008	1
Hdhd2	0.3665982422465065	-0.247675	0.134	0.14	1
Nup85	0.3666488422189589	-0.405729	0.055	0.061	1
Phkg1	0.36673759347055057	-0.590843	0.009	0.012	1
Gm31410	0.36689816387921353	-0.348395	0.01	0.013	1
Zcchc3	0.36702417107889634	-0.312899	0.018	0.023	1
Fdxacb1	0.3671479704631128	-0.434678	0.046	0.052	1
Ap5m1	0.3671545445728725	-0.466525	0.102	0.107	1
Tle3	0.3671633350081987	-0.173722	0.344	0.333	1
Lztr1	0.36741294260975405	-0.386862	0.1	0.106	1
Tbc1d13	0.36782073031142054	-0.157305	0.101	0.089	1
Arel1	0.3686745545519691	-0.377283	0.089	0.095	1
Siglecg	0.3686902371738303	-0.528497	0.023	0.028	1
Gm10273	0.3689965173649592	0.22982794124305617	0.014	0.011	1
Pik3ca	0.36900400823926277	-0.233475	0.191	0.193	1
Ankrd46	0.36906155513199246	-0.225548	0.084	0.091	1
Actr6	0.36965261610998024	-0.34293	0.085	0.092	1
Cpsf7	0.369815	-0.102039	0.195	0.173	1
Tk2	0.3698601935514553	-0.210696	0.268	0.264	1
Stub1	0.3705054435504627	-0.171702	0.353	0.338	1
Mrps10	0.37083772955501954	-0.302198	0.102	0.109	1
Tax1bp3	0.3710176920759201	-0.233182	0.235	0.232	1
Amd1	0.37110636901371225	-0.219032	0.11	0.118	1
Tubb2b	0.37160403831553784	-0.272322	0.166	0.17	1
Pdpr	0.3721698336062359	-0.456738	0.023	0.028	1
March9	0.3722108908152066	-0.416649	0.023	0.028	1
Cntln	0.37221878089592614	0.16386208712945605	0.041	0.035	1
Tlcd2	0.37252141928075416	-0.471733	0.035	0.04	1
Ccdc88b	0.3726902849579693	-0.245469	0.239	0.239	1
Thumpd2	0.3728969434926281	-0.381348	0.054	0.06	1
Gtf2h2	0.3730788315154928	-0.118922	0.563	0.53	1
Tom1l1	0.3735232101223714	-0.363318	0.075	0.082	1
Dhx29	0.37383165624632425	-0.340398	0.064	0.071	1
Gm16192	0.3744115663385543	-0.549799	0.022	0.027	1
Ankrd24	0.37457831850017803	-0.443038	0.045	0.051	1
Sppl3	0.37555766779456035	-0.150591	0.437	0.411	1
Ciao1	0.3756744936264155	-0.275891	0.173	0.175	1
Lztfl1	0.37574112665423404	-0.369388	0.12	0.125	1
Prcp	0.37575244006116454	-0.128061	0.514	0.483	1
Erich1	0.37597495051897495	-0.299841	0.082	0.089	1
3110009E18Rik	0.37614311714627935	-0.436308	0.042	0.047	1
Cbfa2t2	0.3765750399386538	-0.134345	0.07	0.062	1
Agpat5	0.37699254204653193	-0.435445	0.128	0.131	1
Zfp81	0.37728037319937907	-0.379866	0.059	0.065	1
Kif20b	0.37734434775038617	0.22994101172458148	0.012	0.009	1
Dag1	0.37741722314757686	-0.261792	0.13	0.136	1
Zfp37	0.37759356213116396	-0.541719	0.022	0.027	1
Slc39a13	0.37782934041460087	-0.106154	0.148	0.131	1
Lrrc42	0.37823534363452166	-0.377012	0.023	0.028	1
Ache	0.37865720669672714	-0.388909	0.019	0.024	1
Lrp4	0.37869440744767385	-0.395184	0.014	0.018	1
Myg1	0.37876424172270295	-0.306562	0.155	0.159	1
Capns1	0.3788056848995704	-0.139406	0.518	0.491	1
Tspan17	0.379318	0.14579747128197074	0.012	0.009	1
Gm20939	0.3794593337389237	0.33355987970420475	0.012	0.009	1
3830406C13Rik	0.3799864687297035	-0.362344	0.102	0.109	1
Ppil3	0.38062235236403236	-0.101827	0.132	0.117	1
Nudt1	0.38062533313210534	-0.491258	0.03	0.035	1
2900097C17Rik	0.38076059695955666	-0.244878	0.271	0.266	1
Purg	0.3817211722418528	-0.506825	0.021	0.026	1
Bzw1	0.3817348976361034	-0.105744	0.573	0.533	1
N4bp2l1	0.38189738374241755	-0.166993	0.297	0.293	1
Adgrl1	0.382252	-0.565295	0.014	0.017	1
Efr3a	0.38230069430429203	-0.20663	0.212	0.215	1
Hsph1	0.3832078780406891	-0.512365	0.059	0.065	1
Atp6v1g2	0.38363083515719065	0.11386652735408997	0.023	0.019	1
Agpat3	0.3836819043385109	-0.175008	0.407	0.384	1
Zdhhc17	0.3838261087962244	-0.308648	0.101	0.108	1
Zfp871	0.3838914377747949	-0.233829	0.289	0.279	1
Lnpk	0.38467693922989704	-0.34477	0.124	0.128	1
Gadd45gip1	0.38483902254404706	-0.214769	0.269	0.264	1
Dpy19l1	0.38496060199123683	-0.312647	0.221	0.22	1
Gadd45g	0.3858529977431443	-0.260382	0.194	0.175	1
Atp2a3	0.38595558483131376	-0.87296	0.007	0.01	1
Rttn	0.3859958243285202	0.18950686101487335	0.03	0.025	1
Lix1l	0.3860229824831513	-0.456984	0.037	0.042	1
Hgs	0.38629825226360637	0.20040569860769875	0.013	0.01	1
Bivm	0.38658042266348785	-0.42837	0.031	0.036	1
2700081O15Rik	0.3869984029020775	-0.106596	0.074	0.065	1
Ap2b1	0.3870320097913114	-0.21425	0.318	0.31	1
Cog1	0.38707647267931705	-0.270495	0.112	0.118	1
Tmem53	0.3872540477188009	-0.686874	0.007	0.01	1
Fastkd1	0.38755595008683935	-0.406283	0.036	0.041	1
Cog8	0.38781284182261555	-0.12313	0.243	0.216	1
Hist1h3e	0.38783199641651656	-0.555471	0.007	0.01	1
Katnb1	0.3879368956209097	-0.313588	0.025	0.03	1
Hspb1	0.3882098049793275	-2.28724	0.008	0.011	1
Dlat	0.3885454806544439	-0.391496	0.114	0.118	1
Sacs	0.3887228047638291	0.17495223397560977	0.013	0.01	1
Bysl	0.38905911663036924	-0.426944	0.047	0.053	1
Pop1	0.38908983177505957	-0.442036	0.031	0.036	1
Smim13	0.3893373424627256	-0.372277	0.06	0.066	1
Nfam1	0.38938366367925903	-0.109324	0.58	0.548	1
Tmem131	0.38954840767043336	-0.265681	0.204	0.204	1
Trmt112	0.38987067503383505	-0.103067	0.652	0.6	1
Hist1h3a	0.3899187220204428	0.12116848013326464	0.017	0.014	1
Ugt1a6a	0.3899187220204428	-0.488413	0.012	0.015	1
Pde2a	0.3899314632314945	-0.476454	0.007	0.01	1
Tor4a	0.3899958773064508	-0.351296	0.099	0.105	1
Suox	0.3901491238374377	-0.543041	0.023	0.028	1
Arhgap35	0.390385	-0.134442	0.066	0.057	1
Gar1	0.3904355975588459	-0.247102	0.115	0.122	1
Zmat3	0.39047197228276936	-0.289277	0.03	0.035	1
Junos	0.3905912310578335	-0.370772	0.027	0.032	1
Sgsm2	0.3910192793543183	-0.41561	0.03	0.035	1
Fam213a	0.3910396288199612	-0.56934	0.02	0.025	1
Hdhd3	0.39123804909433285	-0.583871	0.007	0.01	1
Rnf213	0.3912982652979561	-0.265753	0.099	0.106	1
Zik1	0.39170633473852745	-0.535486	0.008	0.011	1
AC129328.1	0.39174942173477284	-0.496831	0.035	0.04	1
Nfatc2	0.39206715274041615	-0.266519	0.209	0.207	1
Hdgf	0.39224	-0.124824	0.279	0.284	1
Dnd1	0.3922561185266384	-0.405999	0.007	0.01	1
Dock11	0.3925658123883416	-0.303836	0.148	0.153	1
Ttl	0.39303652735708877	-0.551425	0.022	0.027	1
Stmn1	0.3935983987838893	-0.243703	0.118	0.123	1
Gstt3	0.3937132869286464	-0.181969	0.007	0.01	1
Gins4	0.3937932487522254	-0.26527	0.098	0.106	1
Rsph3a	0.3938067130421902	0.1247056700696163	0.035	0.03	1
Slc24a3	0.39393481021509197	-0.390107	0.063	0.069	1
Cdh23	0.3941120340519353	-0.377134	0.064	0.07	1
6330418K02Rik	0.39459373894846733	-0.130714	0.069	0.061	1
Ccdc167	0.3946603059559297	-0.361989	0.027	0.032	1
Wwc1	0.3953380959725302	0.762152	0.01	0.007	1
Susd1	0.3957183064532191	0.28318426851020195	0.014	0.01	1
Gm7467	0.3958964099116331	0.30691584599248145	0.01	0.007	1
Frat1	0.3961577143719814	-0.591635	0.024	0.029	1
Lrrc29	0.3962954970092839	0.32367233556681274	0.01	0.007	1
Ktn1	0.3964171307544008	-0.167039	0.41	0.392	1
Trmt6	0.39647014610000614	-0.197442	0.152	0.157	1
Eny2	0.39669382356591565	-0.222435	0.244	0.242	1
Zfp84	0.3967963351242033	-0.27779	0.125	0.131	1
Plekhn1	0.39692481379700745	-0.11764	0.125	0.112	1
Pde6d	0.3969803939581954	-0.20016	0.129	0.136	1
Gm8369	0.39725429651972305	0.31380813560916376	0.01	0.007	1
Plp1	0.39743987733136943	-1.95434	0.014	0.018	1
Fbxo25	0.39746106639566897	-0.430873	0.064	0.069	1
Mob3a	0.3975056435324759	-0.27504	0.184	0.187	1
Slc25a12	0.39821279261471615	-0.418705	0.056	0.062	1
Gtpbp3	0.3983821186658003	-0.394556	0.078	0.084	1
Ggps1	0.39842291618482983	-0.249897	0.205	0.205	1
Nhs	0.3986199710130138	-0.338154	0.009	0.012	1
Mrps15	0.3987160536386559	-0.187645	0.359	0.343	1
Psme2b	0.39918187837892327	-0.31465	0.157	0.16	1
Intu	0.39931972505690666	0.1534153843513124	0.02	0.016	1
Mrpl21	0.3994157301940202	-0.260024	0.14	0.145	1
Rbm12b1	0.39972976379616326	0.10837403061957396	0.035	0.03	1
Zfp619	0.3999158730627097	-0.344185	0.029	0.034	1
Abcd4	0.40021449081204746	-0.106543	0.134	0.119	1
Sms	0.400823	-0.146601	0.134	0.119	1
Lrrc40	0.4012349562152166	-0.456766	0.037	0.042	1
Gmcl1	0.4015389261968211	-0.445385	0.08	0.085	1
Tmem167	0.40191523612577107	-0.193713	0.316	0.306	1
Afap1	0.40239	0.12669603601297919	0.022	0.018	1
Usp10	0.4025220066445884	-0.349158	0.125	0.13	1
AU040320	0.403563	-0.121985	0.147	0.131	1
Lrig3	0.4037062383490822	-0.373821	0.06	0.066	1
Ccl9	0.40413935088085057	-0.141794	0.244	0.247	1
Ddx1	0.4043330555816074	-0.237035	0.179	0.181	1
9030624J02Rik	0.40448547493680553	-0.209249	0.273	0.27	1
Zfp458	0.40461305684288096	-0.102549	0.028	0.023	1
Trnau1ap	0.40483094363765176	-0.299542	0.123	0.127	1
Rft1	0.4051196937154864	-0.137816	0.163	0.145	1
Zfp143	0.4065258722872466	-0.102894	0.118	0.105	1
Zfp354c	0.4066149360443587	-0.420614	0.017	0.021	1
AW112010	0.4076703094934661	-0.290354	0.105	0.112	1
Aqr	0.4078586698794401	-0.239804	0.166	0.169	1
Rcn1	0.40800111863242766	-0.528975	0.028	0.033	1
Batf3	0.4080097781734834	-0.272981	0.228	0.228	1
Nat6	0.4083364981635653	-0.304083	0.132	0.136	1
Zfp41	0.4085482881460285	-0.390737	0.024	0.029	1
Gm14296	0.40917855241197043	-0.436455	0.014	0.018	1
Ccdc14	0.40965246613537276	-0.632183	0.013	0.016	1
Arhgap23	0.4096718708104677	0.21278313070709665	0.011	0.008	1
Rpl9-ps6	0.4098364386741196	0.16795138064244508	0.031	0.026	1
Zfp420	0.41040720865248403	-0.36005	0.018	0.022	1
Zfp931	0.4106546508197334	-0.468212	0.04	0.045	1
Dcaf17	0.41076388504909156	-0.300695	0.137	0.141	1
Smndc1	0.411237	-0.252912	0.32	0.307	1
Ddx3y	0.4115674280186138	-0.184976	0.246	0.249	1
Zmiz1os1	0.4117547292474165	0.23875034218357172	0.011	0.008	1
4930518I15Rik	0.41188539328826684	-0.671478	0.015	0.019	1
Exosc9	0.4122024694971528	-0.28049	0.107	0.113	1
Zbtb40	0.4124133775024477	-0.471242	0.027	0.032	1
Ado	0.41252243193935423	-0.294185	0.144	0.147	1
Mars2	0.41313687236494095	-0.602906	0.019	0.023	1
Pprc1	0.41356907548860833	-0.266003	0.095	0.1	1
Fchsd1	0.41362378694652285	-0.370404	0.021	0.026	1
Gm37233	0.4141258094836815	-0.45368	0.055	0.06	1
Slc2a3	0.4141817634359265	-0.342227	0.031	0.036	1
Pgap3	0.41466964845705456	-0.628594	0.011	0.014	1
Slc25a14	0.4149840290383941	-0.617908	0.021	0.025	1
Ppm1a	0.4150411464943942	-0.252496	0.215	0.214	1
Abcc1	0.4152810038656448	-0.437243	0.062	0.067	1
Usp27x	0.41539539575769185	0.14713498456949026	0.011	0.008	1
Tmem123	0.4158622542962048	-0.156961	0.15	0.133	1
Pcyox1	0.4159481102173212	-0.112334	0.182	0.163	1
Tulp3	0.41595640626310637	-0.626357	0.015	0.019	1
Fgd6	0.4163251573799152	-0.638381	0.011	0.014	1
Tusc1	0.4166852059990944	-0.128843	0.022	0.018	1
4732440D04Rik	0.4170077846523893	0.10184637789491324	0.044	0.039	1
Lsm7	0.41735522395160546	-0.233735	0.187	0.19	1
Edc4	0.4178386689180895	-0.360767	0.075	0.081	1
Gm26615	0.41786487420113344	-0.595962	0.01	0.013	1
Nucb2	0.4179850935658803	-0.102558	0.16	0.145	1
Snapc2	0.41807626192053426	-0.403968	0.062	0.067	1
Mphosph9	0.41822831267124994	-0.433421	0.043	0.049	1
Traf3ip3	0.4187987500412141	-0.171288	0.329	0.323	1
Dnajc28	0.4191908217335151	-0.342893	0.048	0.054	1
Ascc2	0.41932362250695016	-0.296299	0.066	0.071	1
Hlcs	0.42007124812228874	-0.401349	0.037	0.042	1
Gm26825	0.4202274315155443	-0.634061	0.009	0.012	1
Arhgap1	0.420442	-0.207852	0.11	0.117	1
Amigo1	0.42052814136213046	-0.467842	0.011	0.014	1
Appl2	0.4207447618525749	-0.247784	0.145	0.15	1
Zfp286	0.4214512985175403	-0.583271	0.018	0.022	1
Mpi	0.4215366451656543	-0.272662	0.18	0.182	1
Adck5	0.4225494728674827	-0.273906	0.073	0.08	1
Nup210	0.42307597372243094	-0.406544	0.008	0.01	1
Dffb	0.42341123652854473	-0.519357	0.042	0.046	1
Satb1	0.42352814047584647	-0.464998	0.034	0.039	1
Ndc1	0.42362210615622403	0.19316103887584735	0.018	0.015	1
Hdgfl2	0.42422903436941894	-0.241175	0.105	0.112	1
Arl2	0.4245046903703463	-0.307466	0.121	0.125	1
Spopl	0.4246319807187475	-0.141269	0.172	0.154	1
Peg10	0.42468312142683945	-0.615581	0.026	0.03	1
Add3	0.42469250967665395	-0.164973	0.199	0.202	1
E430024P14Rik	0.4247853054319297	-0.53018	0.014	0.018	1
Tyw3	0.42497134611842263	-0.418118	0.047	0.053	1
Stk24	0.42511611031991925	-0.183737	0.268	0.261	1
Atp9b	0.42552849852398633	-0.120579	0.158	0.141	1
Cep70	0.4255454846967522	-0.375044	0.064	0.069	1
Pi4kb	0.4256308740409824	-0.127023	0.082	0.073	1
Rab35	0.4262009133552755	-0.173165	0.37	0.351	1
Zcchc10	0.42621328337070274	-0.532509	0.074	0.079	1
Psmd13	0.4271068003913229	-0.191989	0.347	0.328	1
Retreg3	0.42746779758864833	-0.123203	0.18	0.16	1
Gm20707	0.42778475659400467	-0.349774	0.075	0.081	1
4933427D14Rik	0.427797	-0.50491	0.026	0.03	1
Med9	0.4279109230123519	-0.311518	0.106	0.111	1
Pms2	0.42821809465422966	-0.286879	0.048	0.054	1
Eaf1	0.4283779453464306	-0.390556	0.075	0.08	1
Ocel1	0.429373	-0.372004	0.089	0.093	1
Ndufa1	0.42989159160509305	-0.130756	0.416	0.399	1
Sap25	0.42998344214683504	-0.462874	0.02	0.024	1
2300009A05Rik	0.4301519648428772	-0.362681	0.097	0.102	1
Sumf2	0.4302407649365018	-0.300571	0.122	0.126	1
Prag1	0.4309653358242371	-0.238289	0.231	0.228	1
Cpt2	0.4313145566283494	-0.319804	0.07	0.076	1
Dzip3	0.43141116969402427	-0.274439	0.07	0.076	1
Zc3h15	0.43224742340709715	-0.189851	0.336	0.326	1
Zfp3	0.43225602466197005	-0.529154	0.027	0.031	1
Vegfb	0.4325453625213777	-0.185262	0.336	0.328	1
Fancc	0.4328827224494702	-0.139772	0.023	0.028	1
Traf7	0.4340985641585224	-0.286677	0.152	0.154	1
Gm9949	0.43415796328608763	-0.532417	0.013	0.016	1
Rfx5	0.43420976495247565	-0.169447	0.066	0.058	1
Gas2l1	0.434298	-0.305132	0.073	0.079	1
9530068E07Rik	0.43432914142401147	-0.189409	0.423	0.393	1
Acot2	0.4347581310944653	-0.123986	0.07	0.062	1
Nsdhl	0.4348411061983022	-0.326577	0.044	0.05	1
Plcb3	0.43489246710226526	-0.303198	0.097	0.103	1
Suv39h1	0.4349277152285281	-0.363229	0.037	0.042	1
Pfkm	0.43504663442684993	0.128507	0.021	0.018	1
Cenpv	0.43539369422176316	-0.380111	0.069	0.075	1
Rad23b	0.4354233342167677	-0.215545	0.245	0.24	1
Tcaim	0.4355838412534425	-0.349616	0.043	0.049	1
Wdr48	0.43721547008675354	-0.346713	0.124	0.127	1
Fam168a	0.4373355519494336	-0.146809	0.335	0.328	1
Zfp867	0.43751097203890205	-0.333511	0.02	0.024	1
Rev1	0.43790294325206985	-0.1333	0.095	0.085	1
Bcl2l2	0.43809197410022604	-0.278424	0.014	0.017	1
Rwdd3	0.43838438659846474	-0.401561	0.02	0.024	1
Mcm6	0.43839697402932304	-0.210449	0.029	0.034	1
Dido1	0.43862209513532086	-0.200644	0.222	0.223	1
Zcchc4	0.438971	-0.121811	0.06	0.053	1
Idh3b	0.4390494107868585	-0.106661	0.337	0.329	1
Cfap45	0.4396504765328891	-0.407836	0.074	0.08	1
Gm10369	0.44003049440839787	0.1440085122200001	0.014	0.011	1
Zfp605	0.4406676753827247	-0.353814	0.046	0.052	1
Zdhhc6	0.4407456070708763	-0.342656	0.138	0.141	1
Brca2	0.4410301223898986	-0.569267	0.016	0.02	1
Gga3	0.4416133889525561	-0.289944	0.118	0.123	1
Frmd8	0.4417234037757348	-0.188184	0.222	0.221	1
Fgfrl1	0.44231146252185083	-0.673688	0.018	0.022	1
Mrps26	0.4424072868843928	-0.25975	0.184	0.185	1
Cep97	0.4424770094347605	-0.369806	0.023	0.027	1
Mrps11	0.4428220122660752	-0.321111	0.126	0.13	1
Rdm1	0.44312053734014006	-0.299422	0.101	0.107	1
Inafm2	0.4432789291487993	-0.115121	0.07	0.062	1
Alg2	0.4432953246984072	-0.445475	0.07	0.075	1
Gm21994	0.44351618403425586	0.34886343529171615	0.01	0.007	1
Tbc1d8b	0.4435638265766976	-0.473722	0.022	0.026	1
Sh3bgrl2	0.4436005032913831	0.25668876350503034	0.01	0.007	1
Alms1	0.4436848317047355	0.3268618024300096	0.01	0.007	1
Bace1	0.443859	-0.407622	0.037	0.042	1
Mrpl34	0.44390252212147063	-0.207889	0.232	0.23	1
Zfp760	0.4439818411942711	-0.457419	0.027	0.031	1
Mthfd2	0.4442651217649856	-0.133476	0.097	0.087	1
BC043934	0.44453767327591426	0.40612325112363745	0.019	0.016	1
Ppip5k2	0.44474274326817653	-0.280922	0.106	0.111	1
Riok2	0.4449681692376313	-0.10133	0.135	0.122	1
Dhrs4	0.44544754735304193	-0.135613	0.101	0.09	1
Serpinc1	0.4454578422297397	0.24289350892545603	0.01	0.007	1
Tprn	0.44573956171547086	-0.577788	0.038	0.042	1
Uros	0.4467668570731491	-0.143954	0.068	0.06	1
Ahi1	0.4468821173007305	-0.493128	0.03	0.034	1
Atp11a	0.44719755869219674	-0.447005	0.044	0.049	1
Mcm2	0.44720909348589966	0.4205687319636935	0.019	0.016	1
C330018A13Rik	0.4475297427276599	-0.543285	0.01	0.012	1
Tdp1	0.44883220803761087	-0.417732	0.067	0.071	1
D130017N08Rik	0.4490392591777448	-0.544729	0.01	0.012	1
Ppp1r3f	0.44906816783780823	-0.305798	0.012	0.015	1
Zfp280c	0.449411	-0.136437	0.053	0.047	1
Got2	0.4501156352758613	-0.350619	0.138	0.142	1
Wdcp	0.4502097996615418	-0.567778	0.065	0.07	1
Slc48a1	0.4509422299267349	-0.108444	0.143	0.129	1
Mut	0.45116843693833447	-0.279307	0.096	0.101	1
Zfp933	0.45123080658641435	-0.346725	0.039	0.043	1
Gm26912	0.4514005519606907	-0.759704	0.008	0.01	1
Taf2	0.4516611603200851	-0.446116	0.058	0.063	1
Pnkd	0.4517428019445214	-0.252185	0.243	0.237	1
2410131K14Rik	0.4520852037953667	-0.134091	0.066	0.058	1
Tnfrsf14	0.45234275676309776	-0.502003	0.01	0.012	1
Cdk5rap3	0.4523703974317526	-0.19083	0.228	0.228	1
Xrn1	0.4523943685845045	-0.296102	0.238	0.233	1
Slc41a1	0.4528237319126436	-0.437868	0.046	0.051	1
Dusp27	0.4529924456366854	0.16376355241451712	0.07	0.064	1
AL590144.2	0.4532066976960704	-0.286855	0.122	0.127	1
AI429214	0.453585	-0.453271	0.01	0.012	1
Uap1	0.45370060737307344	-0.258499	0.149	0.152	1
Znrd1as	0.4539005231307214	-0.298139	0.042	0.048	1
Ndufs1	0.4549969712780466	-0.248763	0.173	0.175	1
Slc22a5	0.4551433512381877	-0.357548	0.033	0.037	1
Magi1	0.4552892419640815	-0.46559	0.07	0.075	1
Tmed1	0.4557327582686974	-0.132696	0.145	0.13	1
Fxr1	0.45614751670693415	-0.148103	0.418	0.407	1
Mindy2	0.4563329798752822	-0.128599	0.526	0.491	1
Kbtbd4	0.45635366702614466	-0.405621	0.055	0.06	1
Hist1h2bg	0.45660647749906197	0.14581272862040962	0.011	0.008	1
Ttc33	0.4566786004440895	-0.264216	0.129	0.134	1
Ndufaf6	0.45715752214206407	-0.461646	0.048	0.053	1
Gcdh	0.45775937399381117	-0.361303	0.042	0.047	1
Zmym6	0.4579889340148618	-0.380428	0.057	0.062	1
Urm1	0.45812430224959066	-0.290665	0.121	0.125	1
Pigm	0.458161	-0.273167	0.097	0.102	1
Med8	0.45822052362821825	-0.204552	0.262	0.258	1
Sf3b2	0.45827433781026494	-0.114598	0.598	0.557	1
Camsap1	0.45872804653575444	-0.220452	0.197	0.198	1
Ccl24	0.45873272325593273	-0.35195	0.069	0.075	1
Harbi1	0.45927195399246196	-0.220375	0.046	0.052	1
Tcf12	0.4598843365706833	-0.226221	0.245	0.238	1
Msh5	0.46022987205536486	0.16514348974187953	0.023	0.02	1
Acad11	0.46058461385449284	-0.480171	0.027	0.031	1
Papolg	0.4609888741243894	-0.106213	0.059	0.052	1
Mief1	0.46120280963913096	-0.406172	0.067	0.071	1
Zfp606	0.46122794095493375	-0.373664	0.069	0.075	1
Tbrg1	0.4615912010158599	-0.265415	0.128	0.132	1
Fam13a	0.4617166602786786	-0.423334	0.023	0.027	1
Retsat	0.4618623568500655	-0.42587	0.057	0.062	1
Acrbp	0.46258400891631707	-0.300034	0.044	0.049	1
Hs2st1	0.46286338948357886	-0.144378	0.208	0.21	1
Herc6	0.4631459018505898	-0.267324	0.097	0.102	1
Trmt44	0.46315118925148874	-0.582145	0.026	0.03	1
Igf1r	0.46361612173035627	-0.128989	0.239	0.218	1
BC017158	0.46368204711575844	-0.12687	0.054	0.048	1
Champ1	0.46375102343705354	-0.321288	0.125	0.129	1
Prpf8	0.46382541708005665	-0.17467	0.267	0.266	1
Tpd52l2	0.464737	-0.162442	0.275	0.269	1
Metrn	0.46503373657727287	-0.149902	0.061	0.054	1
Zfp579	0.4650691499718985	-0.117389	0.125	0.114	1
Il13ra1	0.46560043832581094	-0.196955	0.328	0.318	1
Ube3a	0.4658455959988172	-0.155561	0.461	0.441	1
H2afv	0.46592268236383616	-0.227803	0.282	0.27	1
Il2	0.4665947363392486	0.11931134739802296	0.025	0.021	1
Med24	0.4666522846566452	-0.308376	0.057	0.062	1
Gm17025	0.4667986977490117	-0.571594	0.013	0.016	1
Lrrcc1	0.46751804461242974	-0.228318	0.135	0.14	1
Nsl1	0.46775769119261973	0.109858	0.024	0.02	1
Cdiptos	0.4680007091450653	-0.107698	0.018	0.015	1
Cnot7	0.46828957848757863	-0.126108	0.181	0.164	1
Fundc1	0.4689381223229458	-0.243284	0.205	0.204	1
Ipo13	0.4693107244346557	-0.257361	0.096	0.1	1
Arap2	0.4702025025512247	-0.424251	0.032	0.036	1
Kcnd1	0.4711287039613708	-0.261676	0.147	0.149	1
Tbl2	0.4714641768440372	-0.400285	0.048	0.053	1
Cul9	0.47159649434650447	-0.363181	0.09	0.093	1
Prkd2	0.47236109214649374	-0.185092	0.062	0.054	1
Dennd1a	0.47262775697071885	-0.165201	0.133	0.12	1
Rogdi	0.4729669222127268	-0.101424	0.53	0.498	1
Kantr	0.47327663076962334	-0.501378	0.036	0.04	1
Polr3g	0.4734309791579087	0.13735193896582842	0.014	0.011	1
Zfp341	0.4738654013904231	0.2870035607728436	0.014	0.011	1
Atad3a	0.4741172304703405	-0.100968	0.12	0.108	1
N6amt1	0.47413943729795754	-0.348268	0.087	0.092	1
Gm16638	0.4745054463632925	-0.636115	0.011	0.013	1
Klhl11	0.4745812929340778	-0.328693	0.022	0.026	1
Scamp5	0.47476061945992454	-0.132727	0.264	0.264	1
Aptx	0.47495058662519246	-0.142901	0.097	0.087	1
Senp7	0.4756342911580608	-0.182864	0.195	0.198	1
Polr2h	0.47649109737830114	-0.241644	0.138	0.142	1
Psmf1	0.47652444844994407	-0.270784	0.098	0.103	1
Neo1	0.47662182446410123	0.16503067178189745	0.014	0.011	1
Rubcn	0.4766882192319591	-0.300034	0.072	0.077	1
Lig3	0.4768268303798651	-0.253119	0.09	0.095	1
Trmt10a	0.4770120266404336	-0.254729	0.132	0.137	1
Zfp658	0.47704598273821514	-0.211054	0.228	0.226	1
Prr18	0.4770578503162666	0.1702102874037914	0.014	0.011	1
Ckap5	0.4776920984916656	-0.281902	0.154	0.156	1
Smyd2	0.47771336233202194	-0.231173	0.013	0.016	1
Tmem38b	0.4780567519380916	-0.150812	0.06	0.053	1
Slc9a9	0.47829332384899365	-0.152281	0.415	0.397	1
Gm10605	0.4783425374155054	-0.250917	0.077	0.082	1
Rnf141	0.4790822234490916	-0.239111	0.085	0.09	1
Inppl1	0.4793512794245496	-0.269994	0.112	0.117	1
Farsa	0.4797518047579625	-0.186653	0.209	0.21	1
Pygo2	0.48006280725533934	-0.140142	0.113	0.101	1
Phf6	0.48045552646541956	-0.298534	0.062	0.067	1
Gstm5	0.4810984251054578	-0.282569	0.077	0.082	1
Nudt2	0.481189	-0.314267	0.062	0.067	1
Cux2	0.48122669371300086	-0.401815	0.011	0.013	1
Srp14	0.4815502504803206	-0.1097	0.484	0.464	1
Rnf34	0.481726	-0.26958	0.163	0.165	1
Lig4	0.4821071793901097	-0.347712	0.032	0.036	1
Pold1	0.4826549420241497	-0.359916	0.026	0.03	1
Akt3	0.48297061981878625	-0.327378	0.024	0.028	1
Pdlim5	0.48321529782395506	-0.233554	0.152	0.156	1
Mcm4	0.4834473478485821	0.1553642074963255	0.042	0.037	1
Dhx15	0.4837793979226295	-0.113728	0.332	0.327	1
Lyrm4	0.48390447945419135	-0.324151	0.042	0.047	1
Tceanc	0.48457971046458215	-0.412504	0.041	0.045	1
Nsmaf	0.4846497882748229	-0.17582	0.146	0.151	1
Itgb3bp	0.4848635008869073	-0.102205	0.073	0.066	1
Zfp85	0.4850484536548103	-0.276603	0.022	0.026	1
Stbd1	0.4858375627245856	-0.375297	0.028	0.032	1
Fzd8	0.48593100059257605	-0.669934	0.01	0.012	1
Ctcf	0.4859830358194483	-0.136786	0.417	0.397	1
Zfp367	0.4862248215172066	0.21950277604915147	0.029	0.025	1
Lamtor5	0.48649721349324865	-0.147152	0.33	0.316	1
Hsf2	0.48686034850965554	-0.12509	0.076	0.069	1
Rps19bp1	0.4870026324029099	-0.231243	0.17	0.172	1
Zfp994	0.4870673084848781	-0.268932	0.129	0.133	1
B3glct	0.48711837885269876	-0.486195	0.056	0.06	1
Nacc1	0.48779251327655565	-0.25176	0.104	0.108	1
Dhodh	0.4883373147209047	-0.283078	0.064	0.069	1
Zfp119b	0.48837253337183606	-0.319593	0.038	0.042	1
Ncaph2	0.4889552714638757	-0.145847	0.177	0.158	1
G2e3	0.4893725545608522	-0.128639	0.089	0.08	1
B3galnt1	0.49004170076129233	-0.176962	0.264	0.258	1
Pfas	0.49016551173906187	-0.229404	0.044	0.049	1
Surf1	0.49034357765804715	-0.181027	0.242	0.238	1
Dync1li2	0.4908219022130542	-0.214346	0.146	0.149	1
Vwa8	0.4912505979897514	-0.104998	0.04	0.035	1
Ankrd13b	0.491482	-0.397918	0.009	0.011	1
Bbip1	0.4917704968312285	-0.20179	0.272	0.27	1
Nfs1	0.49216109832216126	-0.242439	0.121	0.124	1
2810414N06Rik	0.49228609270293955	0.3652803340044315	0.01	0.008	1
9530034E10Rik	0.49236474024230525	0.1494509263376358	0.02	0.017	1
Ndufc1	0.49271971328783426	-0.113327	0.345	0.336	1
Zfp207	0.49275198755437843	-0.164786	0.366	0.347	1
Mphosph6	0.4929241607077204	-0.287067	0.079	0.084	1
Lpin1	0.4929316116823535	-0.231002	0.211	0.212	1
Bsdc1	0.4931897557301708	-0.128603	0.198	0.176	1
AC113595.1	0.49326254771094913	-0.188814	0.01	0.012	1
Cacna1s	0.4933483979328252	0.11413617282398203	0.029	0.025	1
Prnp	0.4944601226412433	-0.828255	0.015	0.018	1
Il1rap	0.49472090998201723	-0.486913	0.021	0.025	1
Mrps30	0.494732	-0.115246	0.153	0.138	1
Ints8	0.4948584899202221	-0.384743	0.067	0.071	1
Mmachc	0.4952042952207895	-0.410664	0.019	0.023	1
Rpusd2	0.49523098525201453	-0.490029	0.008	0.01	1
Gm17259	0.4954113212964227	-0.176998	0.034	0.029	1
Rfc4	0.4955901956920808	-0.107481	0.035	0.03	1
D930028M14Rik	0.49573704866447954	0.13155490660851132	0.01	0.008	1
Ifitm10	0.49664072824021865	-0.182366	0.236	0.237	1
Repin1	0.4967501709104622	0.10988023698891203	0.044	0.04	1
Ttc27	0.4968505854270562	-0.247835	0.03	0.034	1
Slain2	0.4968973354967516	-0.166759	0.191	0.192	1
Pex7	0.49693537960152795	-0.11679	0.21	0.19	1
Aldh6a1	0.4970191480264432	-0.402457	0.048	0.053	1
Cmtm8	0.4971402210408759	-0.193718	0.204	0.203	1
Wdr18	0.4971550303100422	-0.277786	0.151	0.152	1
Kpna1	0.4973981316701595	-0.233873	0.154	0.157	1
Ctnnbl1	0.49786910681326374	-0.291299	0.148	0.149	1
Rgs7bp	0.49879256728766697	-0.140633	0.098	0.089	1
Epor	0.4989758520944872	0.3541165372866155	0.011	0.008	1
Ppil1	0.4998554688056635	-0.219986	0.058	0.063	1
Irf7	0.49990746979380535	-0.376111	0.029	0.033	1
Ngdn	0.500048	-0.245346	0.222	0.216	1
D6Wsu163e	0.500217	-0.316223	0.135	0.137	1
Khnyn	0.5011611594920707	-0.328266	0.136	0.138	1
Itpr3	0.5017949406539246	-0.524892	0.029	0.033	1
Lig1	0.5022638654085516	-0.327629	0.038	0.042	1
Ccdc191	0.5022768455216325	0.11423624527369158	0.085	0.078	1
Trnt1	0.5027129551189649	-0.114282	0.137	0.124	1
Uqcrc1	0.503302	-0.107179	0.483	0.462	1
Hsd17b12	0.5037711256984025	-0.193106	0.275	0.267	1
Nol10	0.5039783333617132	-0.162952	0.04	0.035	1
Cog6	0.504014	-0.306326	0.068	0.072	1
Psmd9	0.5044036145118773	-0.105661	0.179	0.162	1
Mrps35	0.5044944091733166	-0.316866	0.125	0.128	1
Slc35d1	0.5045004268677715	-0.431304	0.029	0.033	1
Zc3h7b	0.5046199572252286	-0.362642	0.07	0.075	1
Cdk5rap1	0.5047931133433974	-0.392722	0.061	0.065	1
9030025P20Rik	0.5048649687931906	-0.335564	0.035	0.039	1
Blzf1	0.5048996427843429	-0.150724	0.076	0.069	1
Mlh3	0.5057487672077601	-0.417119	0.061	0.065	1
Timm22	0.5064038904562853	-0.201269	0.125	0.129	1
Pmm2	0.5065735374906604	-0.244432	0.207	0.203	1
C5ar2	0.5066299393502989	-0.233354	0.299	0.286	1
5730455P16Rik	0.5074116820461829	-0.136016	0.098	0.089	1
Dennd2c	0.5084063764754327	-0.334148	0.078	0.082	1
Pcid2	0.5085346692033039	-0.144367	0.117	0.106	1
Gpatch11	0.5090771739190676	-0.401826	0.067	0.071	1
Polm	0.5094448852656606	-0.231175	0.052	0.057	1
Mtf2	0.5095620569101373	-0.265109	0.148	0.15	1
Rnf169	0.50957095397807906	-0.109508	0.215	0.194	1
Ddx20	0.5097757090799235	-0.294069	0.076	0.081	1
Bccip	0.5099053422748407	-0.234905	0.158	0.16	1
Slc35a2	0.5103917543498977	-0.169173	0.152	0.136	1
Gm6710	0.5104097778071333	-0.187359	0.02	0.017	1
Alyref2	0.5106773266850546	-0.323102	0.131	0.133	1
Gm9484	0.5108288181967531	-0.359591	0.046	0.051	1
Pcdhb22	0.5112994018974548	-0.479192	0.014	0.017	1
Gphn	0.5115664807090959	-0.41338	0.056	0.06	1
Lancl1	0.5117040572067957	-0.384362	0.075	0.079	1
Spryd4	0.5117608256164843	-0.299602	0.028	0.032	1
Zfp30	0.5118810293192355	-0.171052	0.072	0.065	1
Gpd1l	0.5119273190644908	-0.313709	0.139	0.141	1
Zfp672	0.5121127691467284	-0.260725	0.098	0.088	1
Nme3	0.5124514386099972	-0.290717	0.054	0.059	1
Vsig10l	0.5125347252877028	-0.562935	0.019	0.022	1
Pdlim2	0.5126129311737032	-0.22752	0.129	0.133	1
Ube4b	0.5128655840963887	-0.115486	0.117	0.105	1
Rsrc1	0.5134486641278571	-0.216722	0.233	0.229	1
Rnaseh2a	0.5134880317443203	-0.301887	0.08	0.084	1
Paxip1	0.5136023265340381	-0.265765	0.05	0.055	1
Rbm48	0.5138086998469547	-0.104911	0.107	0.098	1
AC160336.1	0.5138190934517375	-0.118814	0.078	0.071	1
Sema6d	0.5138423526640479	-0.36617	0.038	0.042	1
Unc119b	0.5139035407696309	-0.480915	0.059	0.063	1
Dynll2	0.5140622586814344	-0.140666	0.309	0.302	1
Kdelr2	0.5142610964905382	-0.19589	0.384	0.359	1
Rwdd2b	0.5144541811219323	-0.450475	0.019	0.022	1
Zfp748	0.5145636581550137	-0.318	0.069	0.073	1
Mlxipl	0.514758	-0.201689	0.37	0.349	1
Eif2ak4	0.515038	-0.109197	0.073	0.067	1
Stat5b	0.5153137688981434	-0.225484	0.147	0.15	1
Ifih1	0.515607	-0.190931	0.085	0.09	1
Nol8	0.5159570495569876	-0.132838	0.113	0.103	1
Mrps2	0.516003	-0.330593	0.075	0.079	1
Tet1	0.5163717587952146	-0.300462	0.037	0.041	1
F9	0.5175799473727001	-0.451668	0.017	0.02	1
Gba	0.5176244352429458	-0.110832	0.263	0.236	1
Ipo8	0.5178964765207962	-0.343913	0.086	0.089	1
Vps37a	0.5182407555588984	-0.271043	0.168	0.168	1
Nol7	0.5184878031268934	-0.104351	0.455	0.432	1
Adar	0.518603	-0.324428	0.122	0.124	1
Nup43	0.5187650978191836	-0.385243	0.024	0.028	1
Kpna2	0.5196066519554408	-0.376258	0.063	0.067	1
A430106G13Rik	0.5196791014349535	-0.473312	0.01	0.012	1
Rpp21	0.5197977394909248	-0.233314	0.168	0.17	1
Cd276	0.5197991712739105	-0.114937	0.056	0.05	1
Mtg1	0.5200165296276689	-0.162482	0.067	0.06	1
Zer1	0.5201455459084077	-0.11989	0.082	0.075	1
Lypla1	0.5201653025477684	-0.251106	0.144	0.146	1
Cox19	0.5202375286312244	-0.204084	0.132	0.136	1
Nop16	0.5203679668681378	-0.105728	0.142	0.13	1
Fignl2	0.5205773974386312	0.16364306972838616	0.024	0.021	1
Cat	0.5210816917786067	-0.228059	0.174	0.174	1
Polr2m	0.5210845696791637	-0.165749	0.221	0.219	1
Zfp677	0.5213065781880724	-0.564191	0.025	0.028	1
Agrn	0.5213405773633646	0.26047733456850697	0.017	0.015	1
Stim1	0.5214480954480354	-0.112169	0.188	0.172	1
Zc4h2	0.5216874207691982	-0.682659	0.013	0.015	1
Fdx1	0.5222569753515012	-0.138606	0.132	0.12	1
Cdk4	0.5227136954158066	-0.183463	0.351	0.331	1
Wdpcp	0.5227601032774154	0.1367066559525929	0.026	0.023	1
Cacna1a	0.52287	-0.270789	0.027	0.031	1
Carf	0.5230807188892199	-0.415367	0.054	0.058	1
Zfp512	0.5235424096748573	-0.223536	0.181	0.182	1
Pcx	0.5237635274501242	-0.351704	0.01	0.012	1
Maz	0.5238323112314942	-0.133916	0.37	0.358	1
Phactr4	0.5239759223245876	-0.268772	0.152	0.153	1
Elovl5	0.5240057550956058	-0.266778	0.083	0.087	1
Degs2	0.5241985506742438	0.15586540848522823	0.016	0.014	1
Gskip	0.5245920970309875	-0.329911	0.081	0.085	1
Ppip5k1	0.5246133158781242	-0.313732	0.041	0.044	1
Pja2	0.5246959560803903	-0.203047	0.236	0.231	1
Lmbr1	0.5247327648242486	-0.491734	0.018	0.021	1
Tbc1d20	0.5249751243268391	-0.256952	0.179	0.177	1
Slc5a6	0.5252399347244961	-0.320061	0.022	0.026	1
Mast2	0.5258462805765939	-0.47803	0.04	0.043	1
2900026A02Rik	0.5261973400630806	-0.651689	0.022	0.025	1
Npat	0.526239	-0.112354	0.082	0.074	1
Tnfaip1	0.5263048014312194	-0.262813	0.213	0.209	1
Tm2d2	0.5264131200916213	-0.122299	0.492	0.454	1
Ptk2	0.5264134125425675	-0.492659	0.009	0.011	1
Kdm3b	0.5265563944439506	-0.224466	0.193	0.193	1
Napb	0.5272070811078222	-0.623072	0.026	0.029	1
U2af1l4	0.5273126455125985	0.1258465695440032	0.016	0.014	1
Crat	0.5274612528857425	-0.221442	0.229	0.224	1
Heatr6	0.5276942106472797	-0.226673	0.173	0.175	1
Katnbl1	0.5282816224712681	-0.149456	0.067	0.06	1
Sbk1	0.5283276391685376	-0.668935	0.008	0.01	1
Abraxas2	0.5284209759411573	-0.103204	0.348	0.312	1
Rnf14	0.5284625177298365	-0.276477	0.116	0.118	1
Ganab	0.5285922910551188	-0.296805	0.187	0.184	1
Ogfod3	0.5291386085479015	-0.278384	0.09	0.094	1
Pagr1a	0.5291716125216593	-0.546168	0.008	0.01	1
Ubr3	0.5299999329843885	-0.311585	0.148	0.149	1
Pi4k2a	0.5303199620903343	-0.213751	0.255	0.248	1
Ehbp1	0.5304011150741039	-0.434054	0.015	0.018	1
Phactr2	0.5305300752062108	-0.109776	0.149	0.136	1
Ccdc152	0.5308692315759901	-0.28063	0.167	0.168	1
Ercc3	0.530898	-0.155025	0.101	0.092	1
Ddx3x	0.5309953336430884	-0.122794	0.709	0.659	1
Lrrc8b	0.5311309153461699	-0.325606	0.009	0.011	1
Nap1l4	0.5314217514604243	-0.182415	0.308	0.296	1
Fahd1	0.531783	-0.44337	0.043	0.047	1
Focad	0.532444	-0.38037	0.015	0.018	1
Hook3	0.5325026362376433	-0.109328	0.495	0.48	1
Tpm3-rs7	0.5328722500016394	-0.277536	0.121	0.123	1
Mllt1	0.532895	-0.387119	0.054	0.058	1
Washc5	0.5336152836007224	-0.155607	0.083	0.076	1
Pde8a	0.5336404420492042	-0.306491	0.018	0.021	1
Smurf1	0.5339	-0.268178	0.13	0.132	1
Tmem191c	0.5344736506813716	-0.427402	0.023	0.026	1
Heatr3	0.5346884991758392	-0.17055	0.078	0.07	1
Srp72	0.5347758418132389	-0.150003	0.35	0.337	1
Naa40	0.5349705709634291	-0.313718	0.075	0.079	1
Ubxn6	0.5353627039851581	-0.121433	0.279	0.251	1
Smap1	0.536008	-0.127131	0.492	0.462	1
Ganc	0.5361611744343475	-0.206956	0.152	0.155	1
Atg4a	0.5364765002301246	-0.547734	0.027	0.03	1
Camk2b	0.5367861714692321	-0.384769	0.012	0.014	1
Nphp3	0.5373283629924315	-0.660093	0.016	0.019	1
Wdr25	0.5375902618908939	-0.117925	0.021	0.018	1
Cbx7	0.5378209211820255	-0.232648	0.065	0.07	1
Gm49359	0.5379980378784599	-0.120913	0.09	0.081	1
Dbt	0.5384540315500377	-0.249686	0.105	0.109	1
Jtb	0.53891	-0.144241	0.351	0.332	1
Ddx28	0.5389188533631847	-0.249473	0.071	0.076	1
Etfrf1	0.5391398587368172	-0.379885	0.064	0.067	1
Ublcp1	0.5394810139186417	-0.310306	0.164	0.164	1
Lrrc20	0.5397351084279378	-0.408506	0.012	0.014	1
Reps1	0.539752	-0.294742	0.108	0.111	1
Stxbp3	0.5398378273647348	-0.188367	0.3	0.29	1
Taok1	0.5400201735582286	-0.157986	0.424	0.398	1
Szt2	0.5408919856829268	-0.385434	0.024	0.027	1
Slc2a9	0.5409096762908203	-0.153693	0.035	0.031	1
Dolk	0.5409120841008751	-0.128633	0.123	0.112	1
BC049715	0.5410166823437601	-0.397253	0.012	0.014	1
Vps13d	0.5412290567090507	-0.122918	0.143	0.13	1
Slc25a23	0.5419772026346543	-0.167702	0.054	0.049	1
Arsg	0.5424283318985643	-0.282522	0.15	0.149	1
Brd8	0.5431668668073337	-0.142818	0.27	0.245	1
Rad9a	0.5436421345823603	-0.323596	0.081	0.085	1
Zfp101	0.5438715709810062	-0.485534	0.033	0.036	1
Tarbp2	0.5444246156859103	-0.141028	0.111	0.1	1
Mgrn1	0.5447109968377146	-0.126863	0.254	0.229	1
Arhgap21	0.544859	-0.410826	0.039	0.042	1
Pdzk1ip1	0.5451329163139492	0.3433507142095511	0.01	0.008	1
Phf11b	0.5452182923106085	-0.216656	0.091	0.096	1
Ccdc181	0.5461847491057918	0.20901972893265386	0.034	0.03	1
Snap47	0.5463283475680302	-0.286037	0.086	0.089	1
Cmya5	0.5463808378784287	-0.515473	0.041	0.044	1
Smim14	0.5464297791004304	-0.19422	0.378	0.355	1
2510039O18Rik	0.5468182670200121	-0.153441	0.381	0.359	1
Bloc1s1	0.5470813943965287	-0.167239	0.265	0.258	1
Tead2	0.5471244891307006	-0.475158	0.011	0.013	1
Nagk	0.5472159839899193	-0.195756	0.218	0.214	1
Klhl3	0.5475218880597169	-0.319069	0.046	0.05	1
Psmc3ip	0.5482447879486427	-0.442912	0.011	0.013	1
Ndor1	0.5482767326643787	-0.675144	0.017	0.02	1
Tpgs1	0.5483645957942197	-0.161882	0.272	0.264	1
Mettl5	0.5485516232542432	-0.268529	0.156	0.156	1
Zfp951	0.5486632266258098	-0.27734	0.058	0.062	1
Trim47	0.5490876074368352	-0.127831	0.301	0.298	1
Zfp512b	0.5492124657607418	-0.402376	0.04	0.043	1
Tmem65	0.5492773780326079	-0.12748	0.179	0.181	1
Zfp97	0.549399	-0.181025	0.024	0.021	1
Tnfrsf23	0.5496510301411913	-0.235861	0.036	0.04	1
Atf7ip	0.5499292329707731	-0.120995	0.357	0.346	1
Lysmd3	0.5501689953598281	-0.120116	0.16	0.146	1
Erg28	0.5505367795609735	-0.146937	0.158	0.144	1
Uba1	0.5505598715770172	-0.150706	0.263	0.256	1
Rtl6	0.5508266809524514	-0.529989	0.018	0.021	1
Gm26782	0.5514628549313754	-0.173724	0.116	0.106	1
Sp4	0.5516697257159582	-0.357759	0.089	0.092	1
Cdc26	0.5517314081232535	-0.140278	0.361	0.343	1
Lgals4	0.5519358580644986	0.15626550170859232	0.011	0.009	1
Accs	0.5520123219870225	-0.19692	0.184	0.185	1
Ttll3	0.5523093996370279	-0.138471	0.093	0.085	1
Plxna4	0.5538579104082176	-0.267872	0.23	0.224	1
Frs2	0.5539243625731721	-0.131336	0.101	0.092	1
Cd99l2	0.5540263428038505	-0.12401	0.059	0.063	1
Rad9b	0.554304	-0.340473	0.045	0.049	1
Zfp280d	0.5543498531573314	-0.207679	0.222	0.219	1
Ubxn7	0.5549430252235645	-0.309956	0.133	0.135	1
Capza1	0.5549654256402301	-0.114413	0.409	0.396	1
Dcaf7	0.5550560455385561	-0.243938	0.137	0.139	1
Ncbp1	0.5553745832692549	-0.344744	0.093	0.096	1
Cd46	0.555413	0.2031839916740239	0.013	0.01	1
Kdelc2	0.55569	-0.397627	0.095	0.097	1
1110035H17Rik	0.5562417225522551	-0.491188	0.013	0.015	1
Gm12184	0.5564047874596105	0.2654766049209716	0.015	0.013	1
Trmt11	0.5566380318380708	-0.254222	0.06	0.064	1
Gm15545	0.5566519101813083	0.2139683664706915	0.012	0.01	1
Tmem52	0.5569412707034408	-0.324203	0.078	0.082	1
Ctns	0.557008	-0.250965	0.161	0.161	1
Kptn	0.557161	-0.184687	0.048	0.043	1
Acot7	0.55726997317324245	0.148106	0.022	0.019	1
Mtx3	0.5577310320320128	-0.343088	0.048	0.052	1
Ilk	0.5577748876342035	-0.159438	0.431	0.398	1
Izumo4	0.5580974606118634	-0.285758	0.046	0.05	1
9930012K11Rik	0.5582364832640045	0.14311390356851383	0.013	0.01	1
Mta1	0.5585733925396387	-0.229945	0.106	0.109	1
Cd2ap	0.5587035549013432	-0.112808	0.481	0.448	1
Slc35e2	0.5587415085769267	-0.376041	0.048	0.052	1
Rexo5	0.559125	0.14552645325619373	0.013	0.01	1
Casp1	0.5595528180637807	-0.230606	0.219	0.214	1
Dbndd2	0.5603064674156413	-0.133399	0.083	0.075	1
Gm35154	0.5606578530315498	-0.296806	0.056	0.06	1
Tbc1d5	0.5607889327835738	-0.177902	0.348	0.333	1
Nr3c2	0.5608746296706162	-0.534168	0.017	0.02	1
Morc2a	0.5611916005056609	-0.294329	0.078	0.081	1
Atic	0.5613222259544197	-0.127142	0.154	0.142	1
Sars2	0.5614436660376492	-0.361103	0.029	0.032	1
Mbd1	0.5617571501940051	-0.121931	0.16	0.147	1
Dcp2	0.5620644455414618	-0.25102	0.127	0.129	1
Ap1s1	0.5629875501912692	-0.269054	0.179	0.175	1
Slc24a5	0.5630089846701177	-0.483113	0.042	0.046	1
Ift46	0.5632089651165715	-0.276776	0.087	0.09	1
Fbxo22	0.5634226687117297	-0.253029	0.148	0.149	1
Zbtb45	0.5636394632746758	-0.230887	0.106	0.109	1
Tigd5	0.5641158672458587	0.13193381688288142	0.017	0.015	1
Creb3	0.5642169540351986	-0.231337	0.303	0.288	1
Gm3604	0.5652023312456385	-0.352408	0.043	0.047	1
Saal1	0.5652286171136982	-0.250555	0.065	0.069	1
Uchl3	0.5658007938666496	-0.263385	0.197	0.192	1
Prkci	0.5661405359869777	-0.118233	0.045	0.041	1
Gclm	0.5664420497987682	-0.177824	0.154	0.156	1
Wdr20	0.5669138271495366	-0.120641	0.217	0.197	1
Pomc	0.5669254582043431	-0.441902	0.02	0.023	1
Trafd1	0.5669276282157294	-0.121263	0.375	0.357	1
Mbtps1	0.566932	-0.172891	0.2	0.198	1
Edn1	0.5672920501205265	-0.411979	0.05	0.054	1
Rap1gap	0.5673388675972534	-0.404555	0.009	0.011	1
A430033K04Rik	0.5675842412299221	-0.101733	0.042	0.037	1
Gtf2a1	0.5676755296755543	-0.114014	0.233	0.211	1
Cby1	0.5676829827795018	-0.358225	0.051	0.055	1
4632415L05Rik	0.5678249840007699	-0.333227	0.063	0.066	1
Ap1b1	0.5678613481840602	-0.100813	0.37	0.329	1
Ube2q2	0.5679782232277316	-0.194931	0.144	0.144	1
Zfp827	0.5681900719381984	-0.489445	0.014	0.017	1
Ubqln4	0.570535	-0.325184	0.061	0.064	1
Rcc1l	0.5710067750621388	-0.323863	0.036	0.039	1
Zfp526	0.5711693682110306	-0.226993	0.014	0.011	1
Gm20300	0.5716175359793917	-0.505494	0.025	0.028	1
Zfp953	0.5718612435583177	-0.344374	0.032	0.035	1
Nubpl	0.5725291855660062	-0.200867	0.087	0.079	1
Tufm	0.5726643101487134	-0.129201	0.159	0.146	1
Sesn3	0.5735515099456779	-0.378991	0.02	0.023	1
Mavs	0.5735841024939257	-0.127528	0.154	0.141	1
Rabl3	0.5736862945642152	-0.137147	0.029	0.026	1
Strn	0.5737404390165769	-0.174732	0.1	0.092	1
Pramef8	0.5738372789493542	-0.267386	0.051	0.055	1
Wdr36	0.5740746857614024	-0.235944	0.078	0.082	1
Tef	0.574947	-0.123327	0.148	0.134	1
Zfp518a	0.5750303929573308	-0.244634	0.125	0.127	1
Dnajc8	0.5753759762202749	-0.147543	0.436	0.409	1
Vars2	0.5759257224221346	-0.415872	0.027	0.03	1
Gm4724	0.5763155879213709	-0.441404	0.008	0.01	1
B230217C12Rik	0.5763155879213709	-0.37944	0.008	0.01	1
C330011M18Rik	0.576371	-0.253614	0.017	0.02	1
Kctd20	0.5766578612634674	-0.251598	0.153	0.154	1
Pdp2	0.5768905182559906	-0.261927	0.09	0.093	1
Zfp661	0.576903	-0.347271	0.012	0.014	1
B230354K17Rik	0.5773363666387165	-0.369731	0.042	0.046	1
Cnnm2	0.5775896774116385	-0.142755	0.077	0.07	1
BC022687	0.5777710680501061	-0.157893	0.015	0.018	1
Eif2ak1	0.5779590038546365	-0.239785	0.153	0.154	1
Nsmce2	0.5784515669375709	-0.104202	0.149	0.138	1
Ttc4	0.5784823330736778	-0.321905	0.175	0.172	1
Filip1l	0.5785568166096904	-0.139428	0.294	0.287	1
Sag	0.5786915688532259	0.27036318508045776	0.039	0.035	1
Prdm10	0.5787908928506669	-0.518967	0.018	0.021	1
Prkcsh	0.5791335261631905	-0.22216	0.288	0.275	1
Dock7	0.5791961251930975	-0.299347	0.119	0.121	1
9130011E15Rik	0.5792582270887049	0.13573551942960727	0.025	0.022	1
A830052D11Rik	0.5801439673196549	-0.138366	0.008	0.01	1
Pip4k2b	0.5802840694984399	-0.336198	0.119	0.119	1
Metap1	0.5803491541883319	-0.158274	0.161	0.146	1
Arntl	0.5804651330724957	-0.13903	0.062	0.056	1
Tab3	0.580528	-0.381006	0.025	0.028	1
Plekhb2	0.580758	-0.102871	0.171	0.157	1
Apmap	0.580839	-0.248735	0.119	0.121	1
Duoxa1	0.580921	-0.488716	0.011	0.013	1
Pygb	0.5810283605152123	-0.389802	0.08	0.082	1
Pdss1	0.5812265637747018	-0.150847	0.018	0.016	1
Gm9774	0.5815846189286717	-0.305412	0.041	0.044	1
Chpt1	0.5816263687969225	-0.122537	0.143	0.132	1
Ube2d1	0.5818158168778433	-0.221002	0.196	0.194	1
Ndufa12	0.5823060178215387	-0.159841	0.325	0.311	1
Mcu	0.582733	-0.435373	0.028	0.031	1
Kti12	0.5829491533220011	-0.148138	0.1	0.092	1
2310011J03Rik	0.5829511215384293	-0.199486	0.227	0.221	1
Dtymk	0.5833585639133669	-0.248032	0.139	0.14	1
Nt5c2	0.5837721928583834	-0.117628	0.181	0.167	1
Adi1	0.5838057750577405	-0.308843	0.088	0.091	1
Zfp595	0.5839009769318768	-0.382074	0.045	0.049	1
BC003331	0.5839558237129072	-0.15126	0.219	0.198	1
Mri1	0.5847880506958856	-0.339714	0.118	0.119	1
Ggcx	0.5851729313641425	-0.353004	0.038	0.041	1
Fam210a	0.586081	-0.277759	0.093	0.095	1
Sumo3	0.5868364382518734	-0.200202	0.308	0.291	1
Sfi1	0.587267	-0.289999	0.084	0.087	1
Copz2	0.5877407658083902	-0.349315	0.052	0.055	1
Dgcr14	0.5878455966732137	-0.172964	0.115	0.105	1
Dctn3	0.5883722223113016	-0.140452	0.336	0.325	1
Vopp1	0.5887230290463852	0.12356461855695589	0.02	0.018	1
Cpsf3	0.5898180136029254	-0.209802	0.247	0.24	1
Psma5	0.5899866687282299	-0.111845	0.376	0.363	1
Itsn1	0.5916085020033794	-0.287787	0.016	0.019	1
Acsl4	0.5934363359094152	-0.23238	0.223	0.218	1
Fmo5	0.5934486226597291	-0.280952	0.079	0.082	1
Mrps9	0.5938608028617577	-0.150622	0.152	0.138	1
Cox10	0.5950072595705302	-0.113825	0.065	0.059	1
Alox5	0.5952632846450494	-0.306324	0.125	0.127	1
AC163032.1	0.5953294888968061	-0.344608	0.015	0.018	1
Med12	0.5954104743825801	-0.305673	0.078	0.081	1
Armc9	0.5954308866280167	-0.110164	0.032	0.028	1
Glg1	0.5957320578222132	-0.134452	0.354	0.339	1
Snhg20	0.5961830248656224	-0.325892	0.067	0.06	1
Rufy1	0.596298	-0.108496	0.154	0.143	1
Rbfa	0.5964973265629205	-0.152507	0.23	0.224	1
Pggt1b	0.5965147237318618	-0.100123	0.12	0.111	1
Zfp362	0.5966572803430017	-0.330098	0.073	0.076	1
Stx18	0.597019	-0.234844	0.155	0.156	1
Jade1	0.5972966960204393	-0.238216	0.114	0.117	1
Rap2c	0.5974636301549685	-0.148171	0.245	0.24	1
Asna1	0.5982012772946608	-0.135661	0.242	0.222	1
Gabarapl1	0.598211	-0.1501	0.139	0.127	1
Brwd1	0.5982173279884759	-0.226715	0.114	0.116	1
Ift52	0.5982763862006546	-0.135656	0.094	0.087	1
Plcxd2	0.5983160924078379	0.19419740288077314	0.01	0.008	1
S100a4	0.5984956578546039	0.6577911633973246	0.01	0.012	1
Rfx3	0.598631	-0.229848	0.066	0.069	1
Gm26660	0.599033	0.2625365706819336	0.014	0.012	1
Aar2	0.5993312906164502	-0.284131	0.105	0.107	1
Elmod2	0.6001990723160797	-0.271487	0.123	0.124	1
Rnf214	0.6002518963375145	-0.128624	0.14	0.127	1
Casp9	0.6007712654068971	-0.32376	0.085	0.088	1
Top2b	0.6010052033713309	-0.218601	0.244	0.24	1
Cyb561a3	0.6011834699000366	0.25325272836419543	0.011	0.009	1
Tmem259	0.601499	-0.177164	0.333	0.316	1
Eef1akmt2	0.6018634245253836	-0.338876	0.069	0.071	1
Asb7	0.6021130363980205	-0.275518	0.078	0.081	1
Zfp397	0.6021688679304018	-0.218309	0.199	0.196	1
Arl16	0.6021774945645482	-0.153013	0.054	0.049	1
A830035O19Rik	0.6024161789972748	-0.580003	0.009	0.01	1
Tnfsf10	0.6025231649727765	-0.240873	0.02	0.023	1
Hira	0.6026398566435323	-0.119965	0.06	0.055	1
Apobr	0.6026886520090923	-0.129434	0.135	0.125	1
Tcea2	0.6027555085640548	-0.442223	0.03	0.033	1
Kremen1	0.6028449501675064	-0.31474	0.037	0.04	1
Sco2	0.6031317570276373	-0.139489	0.231	0.209	1
Phip	0.6036211053418467	-0.11412	0.408	0.394	1
Lyar	0.6036471061965327	-0.146635	0.125	0.115	1
Krr1	0.6037127917201295	-0.101478	0.144	0.133	1
4930599N23Rik	0.60402	-0.538744	0.009	0.01	1
Hoxb4	0.6042029534311505	-0.358442	0.017	0.02	1
Smdt1	0.604282	-0.111522	0.546	0.511	1
Ptgr2	0.6047854831914543	-0.178374	0.206	0.185	1
Slc2a12	0.6050271481150695	-0.11538	0.04	0.036	1
Trip10	0.605163	-0.388804	0.031	0.034	1
Gm5113	0.6051894858867033	-0.451655	0.012	0.014	1
Tmem115	0.605343	-0.188625	0.252	0.244	1
Bbs7	0.6054363394884172	-0.397311	0.03	0.033	1
Fyn	0.6056152862466913	-0.292254	0.058	0.061	1
D230025D16Rik	0.6056559327172999	-0.119767	0.088	0.081	1
Mocs2	0.6060524490147137	-0.250089	0.154	0.155	1
Ttc9c	0.6061078041193955	-0.283577	0.106	0.108	1
Zfp426	0.6063206277022388	-0.113589	0.087	0.08	1
Cdc123	0.6065658434869114	-0.168071	0.238	0.233	1
Wdr27	0.6067108385610661	-0.361208	0.009	0.01	1
Vsig10	0.6070584782836688	-0.409751	0.009	0.01	1
Ddx51	0.6075708737437597	-0.33938	0.041	0.044	1
Slc16a9	0.6078326486989057	-0.19007	0.017	0.02	1
Fam126b	0.6081138446498088	-0.336847	0.129	0.13	1
Slc12a3	0.6085791995742527	0.10921161352475472	0.013	0.011	1
Zc3hav1	0.6087856813456272	-0.188584	0.208	0.204	1
Ccl27a	0.608988	-0.123749	0.024	0.021	1
Eef1akmt1	0.6092211963447786	-0.248162	0.098	0.102	1
Zfp938	0.6092249156822311	-0.178688	0.055	0.05	1
Rundc3a	0.6092332404377214	-0.248089	0.009	0.01	1
Zbed5	0.6093880583139447	0.1435978490646166	0.025	0.022	1
Xaf1	0.6095580340996694	-0.177668	0.126	0.128	1
Msra	0.609855	-0.208059	0.072	0.066	1
Zfp446	0.6101069086448003	-0.209433	0.025	0.022	1
Tmem80	0.6104747323734998	-0.540993	0.055	0.058	1
Fahd2a	0.6106122997072716	-0.271918	0.041	0.037	1
Chml	0.610909	-0.382108	0.04	0.042	1
Noc3l	0.6110915560256451	-0.178355	0.066	0.06	1
Ten1	0.6114324896397492	-0.146036	0.317	0.304	1
Txndc5	0.6114855712535592	-0.233084	0.179	0.177	1
Cdk10	0.6114907341129225	-0.304179	0.105	0.107	1
Eif2d	0.6121520570107493	-0.283126	0.073	0.076	1
Dnajc19	0.6122504621655367	-0.171039	0.286	0.273	1
Rnf113a1	0.6129016706783341	-0.40214	0.012	0.014	1
Slc16a1	0.6133022696358101	-0.334668	0.051	0.054	1
Dicer1	0.6136771603009059	-0.202716	0.207	0.204	1
Ahdc1	0.6138773721255505	-0.156251	0.108	0.099	1
Pef1	0.6141456892063761	-0.255636	0.116	0.117	1
Rmdn1	0.6143085598150742	-0.136262	0.161	0.148	1
4732491K20Rik	0.614481	-0.118528	0.023	0.02	1
Gm10521	0.6146818832347125	-0.162622	0.013	0.011	1
Ubqln2	0.6150388583896007	-0.231301	0.191	0.188	1
Zfp964	0.6150852376811735	-0.597912	0.015	0.018	1
Larp7	0.6154320305971842	-0.144716	0.151	0.138	1
Nadk	0.6157822909874955	-0.1509	0.214	0.211	1
Wdr70	0.6160558513822204	-0.162714	0.127	0.131	1
Dact3	0.6165740971915454	-0.39288	0.034	0.036	1
Dhcr7	0.6178805977593961	-0.117872	0.065	0.059	1
Mtg2	0.6182112451793502	-0.301693	0.122	0.121	1
Ifit2	0.6189225121883786	-0.583288	0.011	0.012	1
Parp6	0.6190514314111126	-0.119661	0.044	0.04	1
Map10	0.6190757773277695	-0.366834	0.036	0.039	1
Dck	0.6191397081319799	-0.223362	0.039	0.042	1
Zxdc	0.6192748817896432	-0.167661	0.124	0.114	1
Mlst8	0.6196482374397856	-0.507887	0.029	0.032	1
Diexf	0.6201702142217123	-0.161353	0.078	0.072	1
4931406C07Rik	0.6201841582586225	-0.166181	0.276	0.267	1
Zbed3	0.6202481593090624	-0.148376	0.113	0.103	1
Fam69a	0.6205635797386903	-0.163967	0.107	0.098	1
Msto1	0.6210063649205089	-0.343517	0.045	0.048	1
Agk	0.6214226239408258	-0.234516	0.105	0.107	1
Ntan1	0.6219567510116641	-0.130877	0.215	0.215	1
Man1b1	0.6220484454261874	-0.304642	0.116	0.116	1
Zmym3	0.6224418304681824	-0.231008	0.096	0.099	1
Fbxo7	0.622499	-0.140972	0.133	0.122	1
D10Jhu81e	0.6226343775643686	-0.23085	0.164	0.163	1
Hcfc1	0.6232045807082764	-0.227217	0.215	0.208	1
Dtwd1	0.6233255933756807	-0.379246	0.058	0.061	1
Tmem2	0.6236236037978371	-0.396912	0.011	0.012	1
Pmf1	0.6239250527512523	-0.294085	0.046	0.049	1
Rgl1	0.6241261405870955	-0.247619	0.208	0.202	1
Elac2	0.6244716154131253	-0.248658	0.058	0.061	1
Fam118b	0.6249481841522317	-0.246781	0.103	0.105	1
Gorasp1	0.6249907274876226	-0.130507	0.097	0.089	1
Bicral	0.6250420529792539	-0.157711	0.186	0.172	1
Vcpip1	0.625055	-0.203029	0.223	0.219	1
Kdelc1	0.6252116914892594	-0.253235	0.044	0.048	1
Hcfc1r1	0.6252937764554911	-0.136219	0.302	0.291	1
Mterf1b	0.625769	-0.290168	0.014	0.016	1
Mrps18b	0.625896	-0.141961	0.218	0.197	1
Trappc9	0.6261834665056847	-0.235576	0.109	0.111	1
Mon2	0.6263251306211868	-0.185805	0.318	0.297	1
Zfp687	0.6264566597983763	-0.120996	0.069	0.063	1
Afg3l2	0.62698	-0.105002	0.099	0.092	1
Gemin5	0.6270518196893436	-0.215663	0.05	0.053	1
Smpdl3a	0.6272616211786515	0.11917492642175342	0.132	0.124	1
Hddc2	0.6275162688226212	-0.30687	0.051	0.054	1
Mark3	0.6276360022360089	-0.106847	0.307	0.279	1
Birc6	0.6279410845792757	-0.129465	0.344	0.329	1
Dnlz	0.628208	-0.136855	0.143	0.131	1
Togaram1	0.6290928998172535	-0.126315	0.094	0.087	1
Tmem229b	0.6291438390195478	-0.279256	0.074	0.077	1
Wdr12	0.6291670393870783	-0.124402	0.164	0.152	1
Rffl	0.6292242241599681	-0.226523	0.224	0.215	1
Nfx1	0.6311285566225402	-0.127126	0.158	0.146	1
Rnf219	0.6311680756383614	-0.314684	0.073	0.076	1
Cep89	0.6312258640918293	-0.255582	0.028	0.031	1
Cep164	0.6313073762202668	-0.141038	0.103	0.106	1
Zbtb14	0.631688	-0.281718	0.096	0.097	1
Haus2	0.6318254954731077	-0.286965	0.053	0.056	1
Rab2b	0.6318661977883242	-0.15072	0.127	0.118	1
L3hypdh	0.6318768804388047	-0.432123	0.01	0.011	1
Cnnm3	0.632286	-0.110963	0.141	0.13	1
Hspbap1	0.6323402211754522	-0.125094	0.079	0.083	1
Dera	0.6324609050441853	-0.121619	0.084	0.077	1
Ddx47	0.6325552662457568	-0.175565	0.234	0.231	1
Ikbip	0.6325693196452077	-0.196422	0.102	0.094	1
Arl15	0.6328837063098163	-0.328186	0.059	0.062	1
Ctdsp2	0.6329039185112556	-0.265602	0.23	0.22	1
Lrrc41	0.6330527811977193	-0.107322	0.147	0.136	1
Micu1	0.6335342738634573	-0.207565	0.148	0.135	1
Nudt5	0.6337338568407425	-0.272097	0.116	0.117	1
Anapc7	0.634341	-0.122567	0.178	0.163	1
Wls	0.6344427278033886	-0.112363	0.409	0.392	1
Bag4	0.6353168070011335	-0.288356	0.069	0.072	1
Gm26890	0.6353893920473548	-0.384167	0.019	0.022	1
Avpi1	0.6354302766332003	0.30111680794324336	0.016	0.014	1
Med13	0.6356601364315396	-0.197822	0.25	0.244	1
Il15	0.6362749868603197	-0.221285	0.105	0.108	1
Ago1	0.6363477156741923	-0.206614	0.216	0.21	1
Acss1	0.6366050289997562	-0.12086	0.224	0.206	1
E130311K13Rik	0.637734	-0.34189	0.059	0.062	1
Akna	0.6379011846716138	-0.102456	0.387	0.369	1
Gm10762	0.6380964155732542	-0.119102	0.068	0.071	1
Xiap	0.6381450964310692	-0.124791	0.435	0.406	1
Pomk	0.6383098752878145	-0.324788	0.05	0.053	1
Gm26670	0.6389375405412904	0.1345381198346578	0.017	0.015	1
Qrsl1	0.6396918822824291	-0.165401	0.076	0.07	1
Bola3	0.639701	-0.126762	0.101	0.095	1
Slc9a3r2	0.6397831101572542	-0.487806	0.01	0.011	1
Mrpl20	0.6398181489379289	-0.183483	0.307	0.29	1
Nudt21	0.6400122751466886	-0.184461	0.198	0.194	1
Fh1	0.6400894539715791	-0.232612	0.14	0.14	1
Slc25a16	0.6401665704517258	-0.17743	0.067	0.061	1
Tbcd	0.6402789520466461	-0.285857	0.057	0.06	1
Adpgk	0.6405675656821872	-0.205124	0.079	0.073	1
Cox15	0.6408814509366666	-0.221183	0.078	0.072	1
4930589L23Rik	0.6411115812679817	-0.256234	0.023	0.026	1
Sp100	0.6412129946650424	-0.211379	0.097	0.099	1
Asrgl1	0.6416688040768284	-0.407718	0.021	0.024	1
Glrp1	0.6421696473729439	-0.306612	0.129	0.128	1
Coq9	0.6421972030258207	-0.152843	0.122	0.112	1
Pigyl	0.642256	-0.212224	0.176	0.173	1
Steap3	0.6427396308137909	-0.663746	0.009	0.01	1
Rnf185	0.6427677571009857	-0.245781	0.079	0.082	1
2310068J16Rik	0.6436283185228161	-0.329177	0.014	0.016	1
Aak1	0.6441784130333749	-0.218131	0.133	0.133	1
Catip	0.6442980218577165	-0.121705	0.085	0.089	1
Gins3	0.6443537280468653	-0.481682	0.012	0.013	1
Pom121	0.6444327236459062	-0.191435	0.171	0.171	1
Vti1a	0.6444836982363445	-0.243674	0.127	0.128	1
Mthfd1l	0.6448815072730074	-0.408542	0.018	0.02	1
Rab21	0.645496	-0.133657	0.345	0.327	1
Wdr45	0.6456323672147056	-0.269431	0.077	0.08	1
B3gnt2	0.6458811712316539	-0.121591	0.019	0.017	1
Mettl18	0.6458965689866476	-0.131735	0.042	0.038	1
2510002D24Rik	0.6460124834337331	-0.187419	0.104	0.096	1
R3hcc1	0.646039	-0.10495	0.04	0.036	1
Abhd4	0.6466764074459153	-0.181613	0.116	0.118	1
Appl1	0.6468281385967309	-0.193787	0.165	0.165	1
Dcaf5	0.6470986518015596	-0.124564	0.136	0.126	1
Gpt2	0.6481783974132327	-0.184824	0.02	0.018	1
Igf2bp3	0.648205	-0.26387	0.022	0.02	1
Uqcc1	0.648372	-0.28615	0.1	0.102	1
D130040H23Rik	0.6486727047718526	-0.377912	0.038	0.04	1
Ctdspl	0.6486750808620372	-0.192171	0.021	0.019	1
1110065P20Rik	0.6487971280702899	-0.240483	0.08	0.082	1
Sdhaf2	0.6488326726973785	-0.149585	0.122	0.112	1
Sirt4	0.6491730546332158	-0.408775	0.039	0.041	1
Akap9	0.649232	-0.139014	0.38	0.36	1
Rbm14	0.6493609008212665	-0.323877	0.09	0.091	1
Uggt2	0.6494833757349283	-0.363976	0.026	0.028	1
Abcf2	0.6499357043705554	-0.172994	0.153	0.139	1
Syvn1	0.6500623210941952	-0.14415	0.135	0.125	1
Zc3h12b	0.6505886747877068	-0.238796	0.012	0.013	1
Gm43403	0.6506357997503833	0.2647149437411773	0.011	0.009	1
Gtf2h4	0.6512462889395662	-0.242056	0.081	0.084	1
Nek8	0.6518030281905702	0.13826592735115995	0.01	0.008	1
Ick	0.6518992123521179	-0.189712	0.068	0.071	1
Dhx34	0.6523832666002708	-0.128505	0.135	0.125	1
Supt7l	0.6525860575466665	-0.33002	0.062	0.064	1
Alg12	0.6527572943842503	-0.111271	0.075	0.07	1
Gm14325	0.6535742550236007	-0.414328	0.014	0.015	1
Gpkow	0.6537779671815633	-0.115783	0.066	0.061	1
Coa4	0.6539105382843868	-0.297891	0.098	0.1	1
Msantd2	0.654506	-0.247642	0.081	0.084	1
Zfp110	0.6548131316146216	-0.23509	0.17	0.167	1
Parp2	0.6548900997127474	-0.125181	0.216	0.197	1
Rgp1	0.6551299141610447	-0.343937	0.031	0.033	1
Coasy	0.6551690128601173	-0.1552	0.179	0.163	1
Ubac2	0.655196	-0.194427	0.239	0.232	1
Wdr33	0.6552638010506717	-0.176494	0.2	0.198	1
Tfb1m	0.655515	-0.233675	0.024	0.026	1
Ctnnal1	0.655808	-0.282283	0.063	0.065	1
Tmem42	0.6566130107766828	-0.284611	0.074	0.077	1
Acad8	0.6573431490535524	-0.317708	0.093	0.094	1
Rab33b	0.6575026692444803	-0.171909	0.084	0.077	1
Usp48	0.6577897550413334	-0.193073	0.192	0.188	1
Gm16867	0.657965	-0.266292	0.032	0.034	1
Gm47469	0.658238	-0.199905	0.014	0.013	1
Ice1	0.6588884693959118	-0.178699	0.182	0.167	1
Bmpr1a	0.6590106317375926	-0.285416	0.104	0.105	1
Pigv	0.6593053484160917	-0.190372	0.168	0.166	1
Fam72a	0.6596308917177396	-0.492836	0.05	0.052	1
Sp3os	0.6598026466713707	-0.139396	0.101	0.095	1
Itch	0.659816	-0.102432	0.441	0.415	1
Cmas	0.6598848849961008	-0.182223	0.236	0.228	1
Ap1g1	0.660134	-0.159966	0.192	0.191	1
Rfng	0.6603656906810577	-0.155383	0.07	0.065	1
Phpt1	0.6606799250051726	-0.217329	0.189	0.185	1
Nme6	0.6606924795715938	-0.20705	0.056	0.052	1
Mterf4	0.6615285121157073	-0.239971	0.084	0.086	1
Tm7sf2	0.6624821943895629	-0.304148	0.017	0.019	1
Ttc38	0.663292	-0.109452	0.065	0.06	1
Pi4ka	0.663298	-0.29024	0.082	0.084	1
Zswim4	0.6636192518109545	-0.25143	0.066	0.06	1
Dynlt1f	0.6636528909276964	-0.233558	0.119	0.119	1
Thnsl2	0.6638059780214214	-0.2578	0.017	0.019	1
Vps33b	0.6640523025595548	-0.284009	0.065	0.067	1
Ptcd3	0.6644237494816998	-0.238171	0.091	0.093	1
Zmat1	0.664539	-0.328056	0.055	0.058	1
Wwp2	0.6647737555926461	-0.116146	0.157	0.159	1
Tatdn3	0.6654535851415552	-0.311593	0.058	0.06	1
Cherp	0.6655766928038928	-0.132433	0.157	0.145	1
Dld	0.6664425963322185	-0.170506	0.214	0.21	1
Ncoa6	0.6666427177556874	-0.138986	0.135	0.125	1
Tmem185b	0.6667246320733898	-0.114694	0.25	0.23	1
Zfp930	0.6667556480096606	-0.118408	0.056	0.052	1
St7	0.6670982872738915	-0.104969	0.047	0.044	1
Ccdc115	0.6671331204385891	-0.140527	0.286	0.275	1
Mocs3	0.6671589151453794	-0.121946	0.096	0.089	1
Tob1	0.667237	-0.215021	0.049	0.045	1
Tbck	0.6675193381757332	-0.166244	0.176	0.161	1
Ptrh2	0.6679524762072457	-0.163822	0.146	0.134	1
Exosc2	0.6679577302196551	-0.171557	0.042	0.044	1
Ubxn2b	0.6680469830475333	-0.184645	0.067	0.062	1
Anxa6	0.6683685575967806	-0.198423	0.157	0.157	1
2310039H08Rik	0.6687301403158682	-0.258232	0.064	0.066	1
Cog5	0.6697743753128287	-0.211727	0.15	0.149	1
Nkap	0.6698440761855283	-0.15148	0.22	0.201	1
Snapc3	0.6698443498369431	-0.163891	0.074	0.077	1
Rbm38	0.6698543019991703	-0.191873	0.134	0.134	1
Usp25	0.6707593087386093	-0.182036	0.236	0.228	1
Zfp64	0.6708415259571044	-0.127226	0.106	0.099	1
Pibf1	0.6711245962365764	-0.315333	0.151	0.148	1
Map4k3	0.6713492489604516	-0.291519	0.106	0.107	1
Cep131	0.6714463975464698	-0.226387	0.026	0.028	1
Chst12	0.6714669713324118	-0.196958	0.184	0.181	1
Cox11	0.6718819183430342	-0.148239	0.062	0.057	1
Zcchc9	0.6720420198298619	-0.120869	0.267	0.247	1
Med14	0.6721233812471383	-0.262623	0.058	0.061	1
Polr3f	0.6723329572693606	-0.245661	0.125	0.126	1
Rrp12	0.6725184290098851	-0.696457	0.01	0.011	1
Tomm40l	0.6730099916943495	-0.107935	0.066	0.061	1
Cog3	0.6731489953002697	-0.255417	0.065	0.067	1
Leng1	0.6737207725919494	-0.353215	0.125	0.124	1
Pcnt	0.6740710462769539	-0.240087	0.111	0.113	1
Ccdc82	0.6740824131779037	-0.291411	0.1	0.101	1
Cep44	0.6741324235612489	-0.347426	0.077	0.079	1
Nf2	0.6742615644829438	-0.216178	0.085	0.088	1
Gm10642	0.6743417177800232	-0.430281	0.014	0.016	1
Cops7a	0.6746223309638637	-0.154993	0.26	0.25	1
A130010J15Rik	0.6747919160276132	-0.279351	0.061	0.063	1
Lsm1	0.6749073397194609	-0.202629	0.171	0.168	1
Ptpn9	0.6756047859951773	-0.360457	0.084	0.085	1
Rsad1	0.6759957597021036	-0.439764	0.031	0.033	1
Ctif	0.6767715323969332	-0.437034	0.025	0.027	1
Stk11	0.676804	-0.213035	0.211	0.205	1
Nhej1	0.677066	-0.12558	0.029	0.026	1
Acsl3	0.6771990837556509	-0.187411	0.018	0.016	1
Coil	0.6773864533103736	-0.312786	0.048	0.051	1
Araf	0.6784410060132366	-0.211634	0.222	0.212	1
Ppp2r5d	0.6785035471109033	-0.267428	0.059	0.061	1
Tysnd1	0.6785191015827188	-0.159459	0.14	0.141	1
Gm33858	0.6786160237591963	-0.512593	0.023	0.025	1
Taf5	0.6786472771276784	-0.287415	0.045	0.048	1
Mtrf1l	0.67871486517960955	-0.127596	0.078	0.073	1
Zc3hc1	0.6789101987080006	-0.214165	0.11	0.111	1
Lcor	0.679284	-0.238022	0.151	0.149	1
Tomm6	0.679321	-0.168336	0.162	0.162	1
Kmt5c	0.6793571563642146	-0.126547	0.106	0.099	1
Nup153	0.6794382811883001	-0.205573	0.149	0.148	1
Paxx	0.6795006544530103	-0.141271	0.153	0.141	1
Lyrm9	0.6799635020549629	-0.284243	0.079	0.081	1
Mrps22	0.6800696371424347	-0.323716	0.056	0.058	1
Gm20234	0.6802098085851025	-0.17662	0.019	0.017	1
Iba57	0.6803310286306117	-0.194197	0.025	0.027	1
Pskh1	0.680362	-0.195292	0.073	0.068	1
Slc30a1	0.6804756007761499	-0.340531	0.042	0.045	1
Stambp	0.6806363684091662	-0.161486	0.176	0.174	1
Mettl13	0.6809436605592303	-0.168882	0.039	0.036	1
Ttc30a1	0.6810927332111999	-0.423301	0.025	0.027	1
Zhx2	0.6817116984686864	0.15486598324417855	0.015	0.014	1
Mplkip	0.6817710704376674	-0.180262	0.251	0.243	1
Pira2	0.6819262045345185	0.2136197053246578	0.01	0.011	1
2410004B18Rik	0.6821063856347084	-0.172213	0.218	0.198	1
Endov	0.6821140236106116	-0.107668	0.059	0.055	1
Zfp141	0.6823277915921833	-0.231962	0.053	0.049	1
Sptlc1	0.6824432626991516	-0.22013	0.142	0.141	1
Zfp94	0.6826389560950636	-0.464959	0.012	0.013	1
Lrfn3	0.682964	-0.506913	0.012	0.013	1
Thap7	0.6832409822215685	-0.130794	0.16	0.148	1
Polr3a	0.6834685120836608	-0.227882	0.077	0.071	1
Gm6598	0.6838566811685287	-0.620709	0.012	0.013	1
Zfp688	0.6843956881014346	-0.332599	0.087	0.088	1
Fam118a	0.6849011395128191	-0.12552	0.018	0.016	1
Mul1	0.6851723753836669	-0.185211	0.153	0.151	1
Pik3c2b	0.6853801980547118	-0.191591	0.021	0.019	1
Fbxo36	0.6861090691444643	-0.26584	0.021	0.023	1
L3mbtl2	0.6866122966211142	-0.221361	0.05	0.053	1
Mrps12	0.6871182657976006	-0.243592	0.164	0.161	1
Arfgef1	0.6871389841576337	-0.154634	0.238	0.229	1
Gpatch1	0.6871510904641148	-0.248178	0.081	0.083	1
Suclg2	0.688111	-0.117153	0.232	0.214	1
Dffa	0.6881371532429361	-0.121844	0.05	0.047	1
Prpf38a	0.68822	-0.259652	0.126	0.126	1
Hacd3	0.6884170708443043	-0.206676	0.164	0.162	1
Nelfa	0.6885018505059084	-0.121115	0.155	0.144	1
Pnpo	0.6887464479448248	-0.188483	0.168	0.154	1
Polr2a	0.6888853873930204	-0.149779	0.314	0.297	1
Map1s	0.6889340572797813	-0.100973	0.298	0.287	1
Zfp654	0.6896706567637793	-0.132292	0.086	0.08	1
Fkbp1b	0.689745	-0.151595	0.018	0.016	1
Wars	0.6899632559582978	-0.1873	0.104	0.106	1
Tbccd1	0.6908569382102902	-0.197518	0.117	0.108	1
Zfp455	0.6908903097457926	-0.267453	0.031	0.033	1
Gpatch8	0.691375	-0.148554	0.45	0.417	1
Neurl4	0.6914631972566136	-0.231921	0.085	0.079	1
Gm3839	0.6920215810402157	-0.346903	0.017	0.019	1
Adnp	0.6920343025462126	-0.131629	0.074	0.069	1
Cnot6	0.6921762952291692	-0.194661	0.15	0.149	1
Aimp2	0.6922480595378193	-0.217677	0.097	0.099	1
Olfr259	0.6926611451904081	-0.373181	0.009	0.01	1
Dcun1d2	0.6927133490015422	-0.29769	0.084	0.085	1
Lipt1	0.6931283169622998	-0.341733	0.009	0.01	1
Abhd15	0.6931933355617438	-0.184782	0.17	0.156	1
Gm42595	0.6933449269155703	0.14152154093728075	0.013	0.011	1
Prpf19	0.6939109200382656	-0.13249	0.296	0.283	1
Slc25a32	0.6940936839606113	-0.204027	0.04	0.036	1
Cd3eap	0.6946544612816274	-0.161901	0.277	0.252	1
Ubap1	0.6946825599576196	-0.125779	0.219	0.202	1
Zfp51	0.6949997517279565	-0.20904	0.044	0.047	1
4930523C07Rik	0.6959337929607314	-0.269696	0.009	0.01	1
Lrch3	0.6962426312688204	-0.267858	0.192	0.185	1
Serinc5	0.6963121313642571	-0.251108	0.017	0.016	1
Fbxo45	0.6967641313767112	-0.138723	0.069	0.065	1
Tmem205	0.6968982598080249	-0.532044	0.026	0.028	1
Stam	0.6970258547263269	-0.208342	0.077	0.079	1
Mettl7a1	0.697621	-0.207454	0.254	0.242	1
Sdccag8	0.6977586394216571	-0.14065	0.163	0.15	1
Nsun5	0.697832	-0.147548	0.051	0.053	1
Tmem11	0.6980006674490036	-0.105491	0.296	0.284	1
Mdga1	0.6983195503310731	-0.119148	0.015	0.014	1
Nek3	0.6983262594548898	-0.371964	0.019	0.021	1
Kctd18	0.6984934732817552	-0.259214	0.068	0.069	1
Slc8a1	0.6986779358520929	-0.119034	0.127	0.12	1
Kansl2	0.6987493734185402	-0.118075	0.234	0.216	1
Fam193b	0.6992548013176534	-0.112442	0.103	0.097	1
Dync1li1	0.6993486142578731	-0.181978	0.228	0.221	1
Dmac2	0.6994359779091321	-0.120167	0.162	0.151	1
Rps6ka4	0.6996282297028861	-0.15098	0.187	0.171	1
Gstt2	0.7002870699855503	-0.338276	0.073	0.075	1
Szrd1	0.7009315794885325	-0.200969	0.191	0.186	1
E430024I08Rik	0.7012413998656071	-0.164171	0.024	0.022	1
Phf5a	0.7016636706053432	-0.202187	0.273	0.26	1
Hexim1	0.7022735395560062	-0.106064	0.163	0.153	1
Klhl26	0.7023362492410485	-0.372056	0.033	0.035	1
Aasdhppt	0.702377	-0.14179	0.137	0.128	1
Phka1	0.7027102744325338	-0.109135	0.023	0.021	1
Cwc27	0.7028954385913114	-0.204318	0.083	0.085	1
Srprb	0.703217	-0.110007	0.229	0.21	1
Zc2hc1a	0.7034001553189864	-0.147517	0.014	0.012	1
Vps4a	0.7034057310807954	-0.121472	0.177	0.164	1
Ppie	0.7040097022328948	-0.196779	0.103	0.104	1
Gm14403	0.7041467300662481	-0.236736	0.011	0.012	1
Sugp1	0.7041916149900571	-0.179868	0.084	0.078	1
Ralbp1	0.7046070002732328	-0.119899	0.385	0.366	1
Mrpl4	0.7046528731274491	-0.197158	0.242	0.232	1
Ankrd27	0.7047824903841138	-0.289978	0.075	0.077	1
Qrich1	0.704865	-0.143378	0.294	0.265	1
Insr	0.70505668894415785	-0.332662	0.152	0.148	1
Ino80d	0.7051071328507236	-0.20654	0.297	0.281	1
Tmem229a	0.7051760062704915	-0.444783	0.011	0.012	1
Gm26601	0.7053263193599077	-0.465261	0.02	0.022	1
Golph3l	0.7053500657624113	-0.169025	0.116	0.108	1
Mob2	0.7057776437737253	-0.213575	0.163	0.16	1
Hsd17b10	0.7058978683008852	-0.212127	0.173	0.17	1
Tspyl3	0.7066337505825488	-0.213536	0.025	0.027	1
Apobec2	0.7069469011586405	-0.110144	0.023	0.021	1
Elk4	0.7069523986931012	-0.160062	0.203	0.197	1
Zfp180	0.7071675918588463	-0.110179	0.072	0.067	1
Thap8	0.7071801955846151	-0.182222	0.066	0.068	1
Slc9a7	0.7072158165248013	-0.509179	0.014	0.016	1
Guk1	0.7073160788032686	-0.170375	0.136	0.137	1
Crebzf	0.7077324285904996	-0.117551	0.2	0.186	1
Rbl2	0.7083546539257806	-0.278284	0.119	0.118	1
Ttc37	0.7084604438696908	-0.180895	0.066	0.068	1
Riok1	0.7090449017671334	-0.147767	0.167	0.157	1
Trim37	0.7090541857885144	-0.437872	0.018	0.02	1
Sfxn4	0.7091874877754838	-0.391881	0.018	0.02	1
Armc8	0.7092225925997759	-0.272464	0.112	0.113	1
Lzts2	0.7095830320062153	-0.435335	0.02	0.022	1
Copg2	0.7098450256913524	-0.112819	0.161	0.151	1
Ppp2cb	0.7100104670921272	-0.252268	0.098	0.099	1
Acad12	0.7100652276121202	-0.359711	0.051	0.053	1
Wwox	0.7101979805195713	-0.287236	0.06	0.062	1
Lias	0.7104334966153687	-0.145492	0.166	0.154	1
AC162302.1	0.7107175734337348	-0.207505	0.011	0.012	1
Tars	0.7108753145202382	-0.280307	0.143	0.141	1
Clptm1	0.7112430048571204	-0.100531	0.526	0.482	1
Gin1	0.7112664445350504	-0.320123	0.078	0.08	1
Cdca4	0.7116077185094115	-0.161552	0.124	0.115	1
Zfp236	0.7116590323634948	-0.207843	0.088	0.082	1
Mrpl36	0.7119424878478264	-0.175623	0.222	0.215	1
Slc35e1	0.7120187033647944	-0.128212	0.162	0.151	1
Tmem55a	0.7126048464951038	-0.101451	0.095	0.089	1
Akap5	0.7128024045261268	-0.254635	0.014	0.016	1
Stxbp5	0.7130967814765352	-0.258385	0.165	0.161	1
Rapgef6	0.7136658047665858	-0.109937	0.425	0.399	1
Cop1	0.7139878969859381	-0.221845	0.243	0.231	1
Zdhhc5	0.7143631209428694	-0.120282	0.177	0.165	1
Ap4m1	0.7150946784228402	-0.156989	0.146	0.136	1
Icam2	0.7156312162733791	-0.700411	0.01	0.011	1
Idh1	0.7163913324993383	-0.145641	0.138	0.128	1
Gm9803	0.7164615691131109	-0.212264	0.03	0.028	1
Pdk1	0.7164787952185723	-0.231473	0.265	0.25	1
Fem1a	0.7165933891730718	-0.267552	0.114	0.113	1
Ttc5	0.7174346134392829	-0.194784	0.243	0.233	1
Arf3	0.7176213725254448	-0.177067	0.204	0.199	1
Usp54	0.7178801421891172	-0.648507	0.012	0.013	1
Endog	0.718071	-0.367607	0.047	0.049	1
Prdm11	0.7185271570838818	-0.123884	0.069	0.065	1
Cactin	0.7186302364302988	-0.197263	0.079	0.074	1
Zfp160	0.7186418743833303	-0.309895	0.114	0.113	1
Arl6ip6	0.7191098174522621	-0.149311	0.154	0.145	1
Acly	0.7194138845629006	-0.127964	0.294	0.28	1
Gm26541	0.7197012028030552	-0.168408	0.036	0.033	1
Pmm1	0.7198731052889742	-0.240642	0.074	0.076	1
Prep	0.7201405864933073	-0.170833	0.063	0.059	1
Sdhaf1	0.7202080984839059	-0.228644	0.146	0.144	1
Fam120aos	0.7202505534381496	-0.406029	0.01	0.011	1
Psme3	0.7211444391491948	-0.157716	0.127	0.118	1
Tmem9	0.7211621448175428	-0.212971	0.085	0.079	1
Trmt61a	0.7212641430178723	-0.166582	0.073	0.068	1
Arl5a	0.7213710441083703	-0.217774	0.167	0.165	1
G6pdx	0.7218481770721112	-0.184247	0.151	0.14	1
Kmt2b	0.7220128005129534	-0.113816	0.168	0.156	1
Hmgn5	0.722166	-0.296514	0.016	0.018	1
Ncapd3	0.7225140637693169	-0.126845	0.088	0.082	1
Sept11	0.7229918124338404	-0.127054	0.042	0.044	1
Tada2a	0.7241945907134963	-0.336639	0.041	0.042	1
Wars2	0.7243013517321284	-0.153119	0.043	0.04	1
Zfp53	0.7244784731089849	-0.191047	0.034	0.031	1
Anp32e	0.7245562384306715	-0.182752	0.24	0.232	1
Parp1	0.7246657099109077	-0.12276	0.331	0.316	1
Pbx2	0.724794	-0.145224	0.299	0.286	1
Pcp4	0.7249114922934594	-0.138333	0.018	0.02	1
Scnm1	0.7249876778088837	-0.105639	0.191	0.178	1
Lsm11	0.7251005084814235	-0.412547	0.038	0.039	1
Apool	0.7257798232204866	-0.197433	0.102	0.103	1
Pex19	0.7257993343118092	-0.286246	0.11	0.11	1
Adgre4	0.7263346242239761	0.1930267874049134	0.01	0.011	1
Tlr9	0.7265596989320178	0.15570760557127006	0.015	0.014	1
Gtpbp8	0.7272297586823704	-0.379889	0.059	0.06	1
Isy1	0.7279142373762704	-0.211102	0.101	0.102	1
Bend3	0.7283570785585427	-0.478916	0.015	0.017	1
Gm10645	0.7284481663276046	-0.37123	0.034	0.036	1
Wdfy4	0.7285467178252538	-0.130096	0.142	0.133	1
Chid1	0.7289192135808594	-0.112233	0.133	0.124	1
Slc13a3	0.7290121039163335	-0.264734	0.091	0.092	1
Gtf2ird1	0.7291093547500991	-0.106465	0.052	0.049	1
Gm4285	0.7291377913207551	-0.122725	0.023	0.021	1
Gm17655	0.7292759830461205	-0.268561	0.021	0.023	1
Mcee	0.7293217871995218	-0.211178	0.194	0.19	1
Pnpla6	0.729419	-0.292669	0.059	0.061	1
Usp4	0.7297190076965452	-0.207409	0.233	0.224	1
Cc2d2a	0.7297328830461658	-0.251976	0.012	0.013	1
Fam50a	0.729788	-0.110964	0.3	0.274	1
Slc16a13	0.7298217541519489	-0.313586	0.041	0.042	1
Gbf1	0.7299885137766642	-0.157823	0.184	0.171	1
Gkap1	0.7301848041118569	-0.126302	0.183	0.171	1
Mthfsd	0.7306696241849613	-0.114074	0.05	0.047	1
Cbll1	0.7306728813575609	-0.253548	0.166	0.162	1
Thap4	0.730726	-0.127016	0.077	0.073	1
Megf8	0.7310459342713651	-0.358654	0.032	0.034	1
Smarcd1	0.7317094653565965	-0.231433	0.195	0.188	1
Ank2	0.731739	-0.131447	0.313	0.286	1
Tmem35b	0.7320039341053248	-0.386452	0.088	0.088	1
Smim7	0.7321	-0.130354	0.36	0.336	1
Zfp580	0.7327375219945235	-0.178103	0.125	0.117	1
Cyb5b	0.7329059401118847	-0.249295	0.106	0.106	1
Dpp3	0.7329629167348324	-0.153192	0.183	0.18	1
Ikzf5	0.7330160719891052	-0.162922	0.155	0.146	1
Kbtbd7	0.7331092518031532	-0.219685	0.082	0.076	1
Piga	0.7336284703367139	-0.109568	0.025	0.023	1
Zfp952	0.7338741893759897	-0.424412	0.063	0.064	1
Zfp809	0.7340130668032306	-0.164046	0.074	0.07	1
Dnmt1	0.7341537358443367	-0.111012	0.062	0.064	1
Klhl42	0.7342929410212111	-0.369206	0.037	0.038	1
Pafah1b3	0.7347152978239635	-0.201838	0.175	0.17	1
Hip1r	0.7347663999521901	-0.237129	0.014	0.015	1
Zfp729b	0.7347919384861048	-0.16034	0.118	0.111	1
Rpa3	0.7348197827127679	-0.252949	0.095	0.096	1
Golga1	0.7348458091088435	-0.122592	0.079	0.081	1
Rab3gap2	0.7348995603820613	-0.170839	0.123	0.115	1
Pdxdc1	0.7350445123190279	-0.147748	0.175	0.163	1
Fbxw8	0.7351113923182415	-0.168812	0.09	0.084	1
Zfp354a	0.7352317529803913	-0.332341	0.029	0.031	1
A430078I02Rik	0.7359966251443182	-0.115697	0.022	0.02	1
Rrp9	0.7360980022771589	-0.269834	0.08	0.081	1
Smarcal1	0.7365596094099927	-0.306901	0.08	0.081	1
Pot1b	0.7366187308888316	-0.210389	0.046	0.048	1
Prpf18	0.7368499731447615	-0.206973	0.111	0.112	1
M1ap	0.7376618478327039	-0.301126	0.015	0.017	1
Mcur1	0.7380410299870577	-0.129082	0.314	0.306	1
Gm13212	0.7382177708219408	-0.291427	0.026	0.024	1
Chuk	0.7384504146918798	-0.184212	0.195	0.189	1
Cdyl2	0.7393364951717809	-0.212497	0.034	0.031	1
Zscan20	0.7395871920389142	-0.570022	0.021	0.023	1
Abcb10	0.7400809936494315	-0.281621	0.045	0.047	1
Cfdp1	0.7401946109815851	-0.149616	0.212	0.196	1
Ildr1	0.7402807714281594	-0.234787	0.043	0.045	1
Nae1	0.7404494932106322	-0.266318	0.184	0.178	1
Slfn9	0.7408212226809999	-0.119283	0.023	0.021	1
Gm4707	0.7419902980363274	-0.325797	0.009	0.01	1
Pigf	0.7424151501573372	-0.244891	0.058	0.06	1
Zfp719	0.7427419161781627	-0.360369	0.083	0.083	1
Sat2	0.7431834007052869	-0.406574	0.023	0.025	1
Clgn	0.7442811732627024	-0.276949	0.12	0.119	1
Rad51b	0.7443474927151128	-0.292402	0.015	0.014	1
Dgkh	0.7446557829973649	-0.135646	0.041	0.038	1
Snrpd2	0.7447161531496358	-0.145258	0.366	0.345	1
Klhl20	0.7447848505313204	-0.226298	0.067	0.062	1
Clpx	0.7451440125347992	-0.160252	0.203	0.187	1
Tmc6	0.7451806155161125	-0.184125	0.181	0.177	1
Osgepl1	0.7453198521786624	-0.261927	0.045	0.047	1
Cd79b	0.7455492873147327	-0.230924	0.149	0.147	1
Ccdc25	0.7456847753667565	-0.162425	0.107	0.101	1
Banp	0.7458025728769873	-0.160976	0.135	0.126	1
Sfxn3	0.7464679429495555	-0.240768	0.044	0.046	1
Ighmbp2	0.7472796933767257	-0.300591	0.038	0.039	1
Gsg1	0.7472932480369576	-0.153234	0.148	0.139	1
Arhgef25	0.7479475847378765	-0.259584	0.014	0.013	1
A630089N07Rik	0.7480192455222938	-0.111672	0.014	0.012	1
Zfyve28	0.748296	-0.212545	0.024	0.026	1
Strip1	0.7484626577666971	-0.264739	0.107	0.107	1
Pnpla8	0.7487566245423642	-0.193455	0.287	0.273	1
Smad5	0.7488276155744679	-0.218098	0.138	0.137	1
Telo2	0.7488924148295546	-0.15676	0.096	0.09	1
Xkr8	0.7490040222713921	-0.525569	0.035	0.036	1
Tfcp2	0.7491232515834727	-0.260623	0.068	0.069	1
Gtf2f2	0.7492464549022574	-0.258195	0.095	0.095	1
Jade3	0.7497194975181154	-0.191407	0.014	0.012	1
Gm16973	0.7498745456274312	-0.271211	0.031	0.033	1
Cox16	0.7500362572706254	-0.240739	0.116	0.115	1
Abtb1	0.7502071586934725	-0.119069	0.23	0.212	1
Tmem175	0.7503465213166532	-0.174184	0.145	0.143	1
Fbxl18	0.7506178369626422	-0.166696	0.053	0.05	1
Ppp6r3	0.7508023574738488	-0.174659	0.251	0.24	1
Gm26853	0.7510415687866215	-0.36872	0.054	0.055	1
Fam26f	0.7510585416017233	-0.172635	0.092	0.093	1
Klhl12	0.7514810213737122	-0.158076	0.039	0.04	1
Spg7	0.75156	-0.163422	0.158	0.148	1
Snapc5	0.7516970337025727	-0.230802	0.244	0.234	1
Glis3	0.7519502915031752	-0.330716	0.028	0.03	1
Ssbp1	0.7522431637397565	-0.113867	0.406	0.382	1
Adcy6	0.752295	0.15892197091354454	0.011	0.01	1
Ltn1	0.7526770338080215	-0.262196	0.116	0.114	1
Fam98a	0.7530100314707843	-0.180998	0.071	0.067	1
4632404H12Rik	0.7533422065489122	-0.26364	0.042	0.044	1
Mpp7	0.7542187122839938	-0.266186	0.025	0.027	1
Edc3	0.7542245881650087	-0.227277	0.105	0.105	1
Gm45184	0.7544330335631346	-0.216259	0.035	0.032	1
2810402E24Rik	0.7545038916670975	-0.299111	0.082	0.083	1
Sgsm3	0.754661	-0.155942	0.081	0.083	1
Mrpl58	0.7548406915838999	-0.254204	0.195	0.187	1
Cdc16	0.7548958230019799	-0.136873	0.148	0.139	1
Ppp1r9b	0.7555555861602027	-0.129695	0.287	0.264	1
Ints2	0.7559330917486176	-0.287697	0.038	0.039	1
Fbxw10	0.7563434944154366	-0.403173	0.026	0.028	1
Dnajc25	0.7563605096256621	-0.10886	0.183	0.173	1
Tmtc4	0.7564793446462333	-0.196164	0.036	0.033	1
Acvrl1	0.7566648225443067	-0.167117	0.157	0.156	1
Alkbh7	0.7569809866579879	-0.183888	0.113	0.105	1
Arl6ip4	0.7573012194304675	-0.102273	0.21	0.196	1
Scaf1	0.7573619014384904	-0.196567	0.207	0.199	1
Tfg	0.7574459317975857	-0.175628	0.299	0.281	1
Cyhr1	0.7580527997940453	-0.112563	0.303	0.291	1
Alg1	0.7585421727788111	-0.108574	0.292	0.268	1
Chchd3	0.7599426264554747	-0.207453	0.188	0.182	1
Exd2	0.760036	-0.325244	0.068	0.069	1
Grpel2	0.7605056552575495	-0.185755	0.119	0.119	1
Med20	0.7608197033869494	-0.111408	0.119	0.112	1
Slc39a11	0.7611865127261609	-0.110231	0.067	0.063	1
Kcnma1	0.7613273513844462	-0.342765	0.043	0.045	1
Nol12	0.7615158955549299	-0.187346	0.14	0.139	1
Fam213b	0.7618174093274422	-0.172626	0.206	0.2	1
Gm28557	0.762082	-0.620118	0.012	0.013	1
Tubd1	0.7623179289294639	-0.330246	0.017	0.019	1
Gm9888	0.7624942301522655	-0.298786	0.017	0.019	1
Adamts16	0.7625618740919281	-0.127909	0.018	0.017	1
Rab11fip3	0.7625869646216699	-0.387791	0.022	0.024	1
Hars2	0.7630991047876168	-0.232167	0.082	0.083	1
Lta4h	0.7632480675656712	-0.265939	0.162	0.156	1
Zfp975	0.7634387285323669	-0.122671	0.036	0.038	1
Zfp966	0.7636076528554585	-0.40904	0.015	0.017	1
Bahcc1	0.7638584112180672	-0.165885	0.023	0.025	1
Vhl	0.7638855874167971	-0.133039	0.186	0.173	1
Nampt	0.7639131700604985	-0.247537	0.132	0.123	1
Gars	0.7639186850230972	-0.171397	0.197	0.19	1
Stag3	0.7640962144479517	-0.188817	0.011	0.01	1
Ttc21b	0.7642787875348918	-0.268191	0.028	0.03	1
Mecr	0.7644700850104401	-0.298173	0.034	0.035	1
Zfp11	0.7646806438320486	-0.187674	0.018	0.017	1
Zfp668	0.7647368500521325	-0.172921	0.053	0.05	1
Galnt3	0.7649196517224637	-0.350543	0.042	0.043	1
Ndufaf5	0.765063	-0.315459	0.015	0.017	1
Eif2b2	0.7650790869868859	-0.10553	0.154	0.146	1
Chchd6	0.7652043844575157	-0.23746	0.033	0.034	1
Fgfr1op	0.7653539885767862	-0.238322	0.187	0.172	1
Coprs	0.7654808249233155	-0.233299	0.075	0.076	1
Borcs5	0.7655016906712907	-0.282852	0.061	0.062	1
Tango2	0.765591	-0.230112	0.214	0.205	1
Sspn	0.7656746991434585	-0.345618	0.012	0.013	1
Tefm	0.7658717925578994	-0.131388	0.087	0.081	1
Actr1a	0.7660045644856307	-0.164269	0.224	0.207	1
Psmd5	0.7661543433211956	-0.156918	0.121	0.121	1
Rpe	0.767569	-0.168614	0.094	0.087	1
Zfp740	0.767978	-0.194657	0.321	0.3	1
Tm9sf4	0.7685956328427894	-0.105809	0.32	0.292	1
Rab1b	0.7688131406009446	-0.179087	0.25	0.237	1
Ankrd50	0.7688672512617527	-0.167694	0.055	0.052	1
4930481A15Rik	0.7699802911462776	-0.19254	0.077	0.079	1
Rex1bd	0.7699977602042064	-0.125861	0.271	0.264	1
Nudt13	0.7706961749112837	-0.225081	0.089	0.089	1
Scfd1	0.7712008136072096	-0.170593	0.19	0.187	1
Psph	0.7713671476464021	-0.123656	0.074	0.07	1
Extl2	0.7713787065851458	-0.105952	0.069	0.066	1
Ube2o	0.77141011833952855	-0.190294	0.052	0.049	1
Ankrd10	0.7716194113950332	-0.170823	0.239	0.23	1
1110038F14Rik	0.7716954548403857	-0.142465	0.251	0.232	1
Ak6	0.7717184815741703	-0.101485	0.087	0.083	1
Fitm2	0.7729733692747145	-0.37805	0.02	0.022	1
Ptcd2	0.773072	-0.12973	0.154	0.153	1
Vps50	0.7733743758201858	-0.133303	0.185	0.181	1
Gtf2e1	0.7735922752555388	-0.193841	0.043	0.041	1
Rad51d	0.7738948544359296	-0.213918	0.079	0.08	1
Cnpy4	0.774105	-0.266437	0.054	0.056	1
Hnrnpul1	0.7741376318685174	-0.139072	0.564	0.512	1
Wipf2	0.7748905296327281	-0.138432	0.177	0.174	1
Prpf6	0.7750339783813601	-0.244166	0.164	0.16	1
Fut11	0.7754545488735198	-0.186224	0.161	0.159	1
Fam109a	0.7755158372430135	-0.291507	0.063	0.064	1
Cfap126	0.7756405517149979	-0.198389	0.029	0.03	1
Spin1	0.7764749831212566	-0.112733	0.125	0.118	1
Oas1a	0.7774661394043132	-0.285463	0.022	0.024	1
Ccdc112	0.7774979605940742	-0.153881	0.064	0.065	1
Pex14	0.7776169878921313	-0.223206	0.201	0.193	1
Ercc5	0.7777176493002065	-0.232799	0.174	0.17	1
Slc30a9	0.7784489305481141	-0.142865	0.213	0.197	1
Poll	0.778553	-0.251564	0.044	0.046	1
Irf9	0.7789511231069411	-0.132549	0.25	0.242	1
Fkrp	0.7790142750894887	-0.178202	0.126	0.125	1
Tpk1	0.7790788522011565	-0.308969	0.022	0.024	1
Dpp9	0.7792811043298531	-0.281174	0.091	0.09	1
Cdc40	0.7794137112064311	-0.167974	0.328	0.308	1
Zfp976	0.7794725476184224	-0.284012	0.044	0.046	1
Dpagt1	0.7796164054564604	-0.220067	0.125	0.123	1
Pigw	0.779647	-0.425335	0.021	0.022	1
Nudt19	0.7798994286127449	-0.269844	0.081	0.082	1
Casz1	0.7803335800389744	-0.521988	0.016	0.018	1
Prkacb	0.780614	-0.223929	0.23	0.218	1
Spata2l	0.7811664340858666	-0.114094	0.037	0.035	1
Jrkl	0.7812817107864151	-0.178974	0.128	0.128	1
Bach2	0.7813908471014068	-0.114062	0.191	0.18	1
Ccny	0.7815975307521582	-0.180463	0.156	0.154	1
Atp2b2	0.78233	-0.172588	0.015	0.017	1
G430095P16Rik	0.782572	-0.1869	0.048	0.046	1
Slc41a3	0.7826532357014249	-0.164703	0.143	0.133	1
Gpr89	0.7827184656082833	-0.174824	0.09	0.085	1
Trpm4	0.7830276063392613	-0.248159	0.133	0.131	1
Idh3a	0.7834036353453488	-0.150694	0.109	0.103	1
Aaas	0.7838416483648701	-0.301969	0.033	0.034	1
Isoc2b	0.7838736213796411	-0.270648	0.105	0.104	1
Cers5	0.7842022275985078	-0.154292	0.146	0.138	1
Flad1	0.7844682860328895	-0.140411	0.087	0.082	1
2410002F23Rik	0.7845795985546815	-0.116428	0.148	0.139	1
Metap1d	0.7848983545054918	-0.17461	0.123	0.115	1
1700008J07Rik	0.7850294131569062	-0.237742	0.048	0.05	1
Wdr75	0.7851898377061903	-0.200403	0.093	0.087	1
Tmem101	0.7857066201142711	-0.164865	0.161	0.158	1
9930021J03Rik	0.7858456398156136	-0.173669	0.24	0.231	1
Ccdc97	0.785956	-0.162578	0.175	0.172	1
Med15	0.7859578775907572	-0.130553	0.166	0.155	1
Xpo1	0.7861860288969986	-0.244757	0.122	0.121	1
Wiz	0.7863237071997438	-0.138714	0.121	0.121	1
Klhdc4	0.7864529568677506	-0.309445	0.094	0.094	1
Snrk	0.7873865372998714	-0.198396	0.264	0.241	1
Zfp60	0.7876306315884306	-0.262982	0.067	0.068	1
Ggnbp1	0.7882710891401848	-0.386525	0.046	0.047	1
Prdm16	0.7883062574056798	-0.370134	0.014	0.016	1
Wrap73	0.7885015292478594	-0.180794	0.094	0.094	1
Pdk2	0.7885061710150415	-0.219021	0.042	0.039	1
Dhx36	0.7887216575035193	-0.189752	0.262	0.249	1
Rfx1	0.7887608461044521	-0.260005	0.057	0.058	1
Farp1	0.7889102399590426	-0.223984	0.014	0.013	1
Unc13b	0.7890072642398103	-0.290992	0.014	0.016	1
Usp33	0.7890176845793871	-0.115576	0.127	0.128	1
Kdm5d	0.7893905995903595	-0.289599	0.069	0.065	1
Zfp382	0.7897621314276617	-0.32449	0.009	0.01	1
Gm45902	0.7905490986653586	-0.350422	0.019	0.02	1
Tmem161b	0.7906189791706624	-0.310549	0.108	0.107	1
Immp1l	0.7908430600995823	-0.177123	0.166	0.155	1
Acp1	0.7908680916787145	-0.220359	0.239	0.226	1
Hist2h3c1	0.7911968487465104	-0.355844	0.011	0.012	1
Svbp	0.7912726315195826	-0.114174	0.331	0.303	1
Sart1	0.7914678696267758	-0.115196	0.156	0.147	1
Tshz1	0.791485	-0.268385	0.081	0.082	1
0610039K10Rik	0.7916944552424774	-0.271273	0.016	0.018	1
Slc46a3	0.7917995378506715	-0.150015	0.289	0.272	1
Mettl4	0.7918342531895749	-0.361573	0.015	0.014	1
Mad2l2	0.7918354587436214	-0.166021	0.078	0.074	1
Fuz	0.7927777626131545	-0.10206	0.076	0.073	1
Gm11175	0.7928428175574097	-0.138655	0.009	0.01	1
Dph3	0.7931061894173199	-0.11627	0.231	0.216	1
Haghl	0.793155	-0.285491	0.144	0.14	1
Ttc12	0.793193	-0.24609	0.023	0.024	1
Amz2	0.7934470292428932	-0.153233	0.131	0.124	1
Mfn2	0.7938	-0.341688	0.069	0.069	1
Phtf1os	0.7947325828323173	-0.188525	0.009	0.01	1
Zfp54	0.794761	-0.261326	0.013	0.014	1
Cenpc1	0.7947699495234593	-0.173199	0.047	0.045	1
Slc10a3	0.7949477880470566	-0.249767	0.11	0.109	1
Atg14	0.7954067432979495	-0.108082	0.175	0.173	1
Cluap1	0.7960226367704735	-0.15623	0.109	0.11	1
B230307C23Rik	0.7960416875457399	-0.341189	0.048	0.049	1
Rybp	0.796048	-0.260844	0.148	0.142	1
Ralgapa1	0.7962827290004006	-0.251406	0.108	0.107	1
Rfwd3	0.7963020032825926	-0.263513	0.064	0.065	1
Ppp6r1	0.7963205761406901	-0.131482	0.284	0.264	1
Atp5s	0.7963620493470804	-0.205101	0.042	0.044	1
Mblac1	0.7966838488750541	-0.168705	0.044	0.042	1
Zfp14	0.7975000423479198	-0.285998	0.019	0.02	1
Rab42	0.7979354988290279	0.10329953732578723	0.012	0.011	1
Paqr4	0.7983188688388361	-0.299625	0.019	0.02	1
4921524J17Rik	0.7987360200488604	-0.203337	0.12	0.113	1
Zdhhc8	0.7990932735065062	-0.265295	0.084	0.084	1
Xlr4b	0.7994011100536633	-0.301719	0.037	0.035	1
Xab2	0.799719	-0.171832	0.151	0.148	1
Wdr76	0.7997611920646188	-0.271955	0.039	0.04	1
Pcnx3	0.8000009180994363	-0.131395	0.184	0.181	1
Zbtb49	0.8000432076417197	-0.132608	0.044	0.042	1
Tsen2	0.8013082983653761	-0.234647	0.071	0.072	1
Bak1	0.8015306145591157	-0.120506	0.179	0.176	1
Adal	0.8021128627434714	0.10542760576886856	0.025	0.024	1
Ilvbl	0.8021586639849614	-0.151284	0.313	0.294	1
Gm12355	0.8021723195874981	-0.323581	0.015	0.016	1
Sel1l	0.8024059438993483	-0.149295	0.32	0.292	1
Ercc6l2	0.8024077984048755	-0.226203	0.059	0.056	1
Ankfy1	0.8027903992239643	-0.16613	0.276	0.262	1
Gnpnat1	0.8032704500225876	-0.362537	0.068	0.068	1
Mmgt1	0.8034216484486936	-0.16562	0.055	0.052	1
Dhx40	0.8034808949950678	-0.268908	0.097	0.097	1
Tsc2	0.8034816490121572	-0.198061	0.073	0.074	1
H13	0.803552	-0.176718	0.354	0.33	1
Rab23	0.8036127345076451	-0.116516	0.021	0.022	1
Golph3	0.803785	-0.188331	0.136	0.135	1
Katnal1	0.8037999166351104	-0.359531	0.041	0.042	1
Atpaf1	0.8040311441166246	-0.191193	0.104	0.104	1
Zkscan7	0.8040690546105392	-0.227956	0.042	0.039	1
Ercc8	0.8044266415010785	-0.363152	0.04	0.041	1
Klhl18	0.8045669232699462	-0.135288	0.187	0.183	1
Pik3ip1	0.8050478246657657	-0.159441	0.047	0.045	1
Stau2	0.8050667922708044	-0.184614	0.058	0.055	1
Adipor2	0.8056310311200283	-0.226229	0.248	0.235	1
Coq2	0.8056712010906607	-0.23527	0.163	0.157	1
Apc	0.8058698779175548	-0.121054	0.335	0.309	1
Afg3l1	0.8062733635963839	-0.190674	0.224	0.215	1
Zfp729a	0.8069465829760427	-0.183778	0.104	0.098	1
Fdxr	0.8070487141753968	-0.275194	0.079	0.079	1
Erlin2	0.8070628999573906	-0.180431	0.182	0.169	1
Exoc8	0.8071235811370253	-0.340657	0.069	0.069	1
Rnls	0.8071359526460761	-0.24681	0.036	0.034	1
Zfp825	0.8071763432724091	-0.244586	0.052	0.053	1
Gm26649	0.8074146599776799	-0.105574	0.012	0.011	1
1700055D18Rik	0.8074258692038244	-0.351435	0.015	0.016	1
Brf1	0.8074618263096113	-0.221419	0.138	0.129	1
Nf1	0.8076541768899983	-0.230517	0.239	0.226	1
Ccpg1os	0.8078117970111347	-0.362714	0.03	0.031	1
Parp11	0.8080976362734097	-0.311031	0.052	0.053	1
Pidd1	0.8081951454257426	-0.489055	0.01	0.01	1
Umad1	0.8082929070593252	-0.13349	0.061	0.058	1
Gm2245	0.8082975481576987	-0.119019	0.017	0.016	1
Tfam	0.8085021080511731	-0.240923	0.125	0.124	1
Ranbp6	0.8085554853057194	-0.450008	0.031	0.032	1
Tmed3	0.8085697766868353	-0.117719	0.537	0.49	1
Wdfy3	0.8087687243171336	-0.132103	0.331	0.313	1
Rb1cc1	0.8089497456440053	-0.121539	0.371	0.337	1
Mib2	0.8091196304467625	-0.219633	0.163	0.159	1
Gstcd	0.8091209285838615	-0.345127	0.034	0.035	1
AI987944	0.809263	-0.210296	0.153	0.151	1
Rabl2	0.8093995936890996	-0.250143	0.03	0.031	1
Ppm1f	0.8098593371233014	-0.253106	0.076	0.072	1
Myo6	0.810121	-0.229079	0.069	0.071	1
C2cd3	0.8101514251420756	-0.243215	0.119	0.117	1
Dagla	0.8102012475331538	-0.16615	0.083	0.079	1
Akap8	0.810343	-0.152334	0.323	0.294	1
Ei24	0.8105476454873645	-0.207558	0.188	0.179	1
Klhl21	0.8106181570801196	-0.171414	0.051	0.049	1
Olfr920	0.8106254449014337	0.21929371869847714	0.019	0.018	1
Dnajb1	0.8108762417594011	-0.187422	0.385	0.366	1
P2rx1	0.811632	-0.269719	0.033	0.034	1
Slc12a4	0.8118734917090402	-0.155847	0.059	0.056	1
Vezf1	0.812111	-0.147209	0.206	0.201	1
Scai	0.8121921199598668	-0.257998	0.074	0.071	1
Dus2	0.8124828036182408	-0.191766	0.066	0.062	1
Zfp428	0.8129113962621488	-0.128026	0.011	0.01	1
Shq1	0.8129444453384383	-0.192798	0.035	0.036	1
Cpsf2	0.813113	-0.239134	0.242	0.232	1
Rfesd	0.8133982999879735	-0.245002	0.076	0.076	1
Zw10	0.8136423254434904	-0.174365	0.047	0.049	1
Mkks	0.8136725816304268	-0.170973	0.045	0.047	1
Top3a	0.8139219320774174	-0.233549	0.065	0.065	1
Rnf103	0.8144687585366267	-0.139104	0.186	0.174	1
Kifc2	0.8145992902814377	-0.323258	0.01	0.01	1
Espn	0.814664	-0.128728	0.011	0.01	1
9930111J21Rik1	0.8149817070485933	-0.188608	0.063	0.064	1
Alkbh6	0.8152354413307004	-0.171462	0.144	0.136	1
Rbm26	0.8152867500317574	-0.12498	0.494	0.455	1
Mad2l1bp	0.8154491118437038	-0.169762	0.09	0.09	1
Aamdc	0.8157576738763507	-0.153105	0.106	0.106	1
Pptc7	0.8157807589499998	-0.25053	0.148	0.144	1
Cops7b	0.8158064472621912	-0.196706	0.045	0.047	1
St7l	0.8158410890731468	-0.163333	0.172	0.16	1
Blm	0.816105	-0.180868	0.02	0.021	1
Hsf1	0.8161478300677547	-0.102275	0.142	0.134	1
Ndufv1	0.816149	-0.132153	0.258	0.239	1
Nelfb	0.8163686486172402	-0.128227	0.274	0.25	1
Zcchc14	0.8163703822484566	-0.110104	0.101	0.096	1
Arl11	0.8166789297654131	-0.157549	0.295	0.28	1
Parp12	0.8169919638572691	-0.263645	0.165	0.159	1
BC024978	0.8172237105100751	-0.223391	0.06	0.061	1
Plcl1	0.8175047077925854	-0.102424	0.204	0.193	1
Lrch4	0.8184705459747512	-0.100532	0.208	0.193	1
Gm20342	0.8185182938348718	-0.278919	0.077	0.077	1
Mbd2	0.8189748563660392	-0.179354	0.195	0.187	1
Ampd2	0.8190500450281255	-0.377077	0.049	0.05	1
Ddx27	0.819254	-0.131791	0.164	0.154	1
Zfp791	0.8193100003614318	-0.309001	0.023	0.024	1
Tmem201	0.8194706595756036	-0.350468	0.047	0.048	1
A930029G22Rik	0.820462	-0.105767	0.043	0.042	1
Sh3bp5l	0.8209306035111534	-0.210257	0.055	0.056	1
Prkch	0.8211014300321341	-0.170664	0.096	0.096	1
Pdzd11	0.8211063146120092	-0.206231	0.156	0.152	1
Gmfb	0.8214418391136942	-0.102017	0.307	0.284	1
Sugt1	0.821755	-0.106253	0.386	0.358	1
Tmem203	0.8219768801390092	-0.139668	0.153	0.145	1
Wdr41	0.8224077728262615	-0.232761	0.117	0.112	1
Gm16279	0.8224167498216197	-0.191571	0.01	0.009	1
Selenoo	0.8224370116837301	-0.261029	0.127	0.125	1
Lrig2	0.822462	-0.195797	0.106	0.101	1
Ufd1	0.8227763361901607	-0.194753	0.182	0.177	1
Mapk8ip3	0.8230977940174227	-0.200502	0.114	0.108	1
Parp14	0.8237540123199225	-0.208925	0.2	0.185	1
Cep295	0.8244151860711422	-0.186577	0.094	0.093	1
Gtf3c5	0.8246470413995864	-0.189371	0.032	0.03	1
Zdhhc1	0.8252273177163785	-0.297018	0.042	0.042	1
Srp68	0.8254283339463601	-0.170759	0.218	0.209	1
Ube4a	0.8255261377337213	-0.219418	0.165	0.154	1
Atg13	0.8266314598953663	-0.302153	0.061	0.061	1
Tstd2	0.8266455747254405	-0.149681	0.079	0.075	1
Homer3	0.8271046583424964	-0.255807	0.084	0.084	1
Tmem18	0.8271326824861704	-0.111229	0.057	0.054	1
Arfgap2	0.8274085833676315	-0.113462	0.411	0.378	1
Dctn6	0.8276305886751297	-0.206597	0.187	0.181	1
Bloc1s4	0.8277226953737977	-0.160402	0.175	0.164	1
Ripk3	0.8277912649868184	-0.166209	0.026	0.025	1
Zfp984	0.8278300185032312	-0.199705	0.129	0.128	1
Itpa	0.8278428435747658	-0.25441	0.094	0.093	1
Setd1b	0.8278826989405322	-0.119369	0.244	0.227	1
Nup107	0.8281790183263118	-0.259287	0.034	0.032	1
Mov10	0.8284898122920246	-0.144321	0.046	0.044	1
Palb2	0.8285400100171592	-0.324843	0.021	0.022	1
Poglut1	0.8286227596969322	-0.238156	0.087	0.087	1
Apip	0.8289635361873322	-0.163256	0.125	0.118	1
Letmd1	0.8295749818209593	-0.183691	0.152	0.148	1
Gm47689	0.8304091841066967	-0.541041	0.015	0.016	1
Abca7	0.8305592113435538	-0.14744	0.055	0.053	1
Stoml2	0.830579	-0.180992	0.219	0.209	1
Lmbrd1	0.8307065621882188	-0.133434	0.36	0.328	1
Dscr3	0.8316171054431387	-0.200274	0.139	0.136	1
Cd2bp2	0.831774	-0.13941	0.118	0.118	1
Sirt1	0.8320726893468634	-0.168391	0.089	0.089	1
Wdr53	0.8320877713142075	-0.197144	0.086	0.081	1
Rnf123	0.832181	-0.335794	0.06	0.06	1
Ttf1	0.8325364853851887	-0.177188	0.169	0.166	1
Mtcp1	0.8326447521302217	-0.252171	0.026	0.025	1
Uxs1	0.8326596199357175	-0.289978	0.101	0.099	1
Fbxl4	0.8327246184175463	-0.159735	0.076	0.073	1
Nup54	0.8331013915688197	-0.21073	0.128	0.126	1
Zfp968	0.8334124665993826	-0.211831	0.014	0.014	1
Ddb2	0.8336585943065593	-0.225177	0.035	0.036	1
Mfn1	0.8340038759560725	-0.310288	0.069	0.069	1
Srebf1	0.8346437605056556	-0.253577	0.09	0.089	1
Zfp385c	0.8348772652567156	-0.183069	0.014	0.015	1
Pfdn1	0.8349259703807033	-0.144245	0.242	0.226	1
Pyroxd1	0.8351787432844235	-0.348273	0.069	0.068	1
Zdhhc14	0.8355345786925306	-0.13787	0.181	0.169	1
Mtbp	0.8355927652096393	-0.164235	0.017	0.018	1
Rnf6	0.8357067721024372	-0.11496	0.296	0.272	1
Msi2	0.836132	-0.161479	0.164	0.16	1
Twnk	0.8366502109551766	-0.166824	0.079	0.08	1
Pigu	0.8372631530778237	-0.202371	0.136	0.127	1
Ints1	0.8375792368454676	-0.264696	0.064	0.064	1
Zfp639	0.837585	-0.199268	0.19	0.183	1
Nbas	0.8376862251949775	-0.206718	0.062	0.059	1
Ccdc122	0.8377272858475084	-0.166197	0.058	0.056	1
Irf4	0.8377764706991331	-0.141039	0.023	0.022	1
Unk	0.8380804729400482	-0.176329	0.15	0.146	1
Parl	0.8380945072615864	-0.121347	0.159	0.157	1
Atp8b2	0.8385972579339368	-0.165618	0.034	0.032	1
1700021F05Rik	0.8388759311614206	-0.102289	0.101	0.101	1
Kars	0.8388797629049101	-0.254551	0.087	0.086	1
Pitrm1	0.8391028629896067	-0.166187	0.057	0.054	1
Dars	0.8395712320819764	-0.153962	0.172	0.163	1
Ttf2	0.8395866980786193	-0.232161	0.04	0.041	1
Dlgap4	0.8400307316908604	-0.113397	0.351	0.33	1
Gm5431	0.8403100943025965	-0.25498	0.029	0.028	1
Afdn	0.8407709386950353	-0.167984	0.019	0.02	1
Hes7	0.8407731717925067	0.12028203078829325	0.013	0.012	1
3110040N11Rik	0.8409353862124296	-0.320514	0.043	0.044	1
Atpaf2	0.8413054424682189	-0.194995	0.066	0.063	1
Slc35e3	0.8413905856876434	-0.337828	0.053	0.054	1
AI314180	0.8415484666713693	-0.185382	0.194	0.186	1
AW209491	0.8416485540254546	-0.259828	0.055	0.056	1
Dennd1c	0.8421832673800922	-0.122403	0.17	0.161	1
Rptor	0.8423673299261367	-0.149962	0.332	0.313	1
Sltm	0.8424799421318431	-0.112194	0.341	0.318	1
Ypel2	0.8426738916052976	-0.194482	0.087	0.087	1
Dopey1	0.8429301434092191	-0.228402	0.116	0.115	1
Inpp5b	0.8430493222502272	-0.289821	0.06	0.06	1
Psmc1	0.8433416165945771	-0.184308	0.24	0.228	1
Braf	0.8435650320978273	-0.114399	0.157	0.149	1
C1galt1	0.845051	-0.159563	0.069	0.065	1
Sec24b	0.8451326731714379	-0.135597	0.161	0.153	1
Mosmo	0.8452324104922072	-0.246366	0.134	0.131	1
Zfp414	0.8455367857721775	-0.14007	0.095	0.095	1
Rprd1b	0.8460660046689912	-0.155993	0.143	0.136	1
4833420G17Rik	0.8461897172020297	-0.105479	0.251	0.237	1
Actr8	0.8466680241884198	-0.171937	0.139	0.136	1
Fto	0.8466883235489868	-0.153827	0.197	0.184	1
Fntb	0.8468377119110533	-0.282243	0.015	0.016	1
Tinf2	0.8470958264953857	-0.205379	0.061	0.058	1
Wrn	0.8472146786498046	-0.111358	0.087	0.087	1
Fbxo28	0.8473637413207438	-0.111726	0.132	0.126	1
Pola2	0.8473734792037251	-0.398753	0.044	0.045	1
Nicn1	0.8474516458529939	-0.11038	0.057	0.055	1
Mfsd3	0.8475087314729791	-0.283	0.068	0.068	1
Rnf145	0.8478497346169965	-0.134563	0.24	0.231	1
Ppa1	0.8480389335108169	-0.302506	0.046	0.047	1
Elmo2	0.8480980836184109	-0.22428	0.147	0.142	1
Zfp182	0.84815	-0.219062	0.055	0.056	1
Slc31a2	0.8486380164560456	-0.129113	0.257	0.245	1
Gtdc1	0.8490711262928461	-0.319444	0.095	0.093	1
Fam104a	0.8494103334708254	-0.118624	0.37	0.347	1
Strap	0.8498196251888899	-0.113141	0.295	0.272	1
Pdhb	0.8503392768786129	-0.102433	0.303	0.281	1
Ly6g6d	0.8505023155348843	-0.214963	0.022	0.021	1
Ccndbp1	0.8505787549991128	-0.116145	0.171	0.169	1
Xrcc4	0.850863	-0.161879	0.114	0.109	1
Sord	0.851085	-0.215763	0.125	0.123	1
Tmpo	0.8515609596736133	-0.1054	0.217	0.205	1
Ankrd28	0.8522112240465858	-0.315568	0.018	0.019	1
Miip	0.852792	-0.110309	0.13	0.125	1
Gpank1	0.8530448286571577	-0.198438	0.108	0.102	1
Usp46	0.8531798626187684	-0.157886	0.065	0.065	1
Ogfod2	0.8537953424619236	-0.211942	0.088	0.083	1
2610524H06Rik	0.8539850234049872	-0.362257	0.016	0.017	1
Zfp715	0.8540317402406576	-0.113124	0.194	0.184	1
Nlk	0.8543993571714222	-0.160294	0.145	0.137	1
Zkscan14	0.8544949385009086	-0.177166	0.102	0.098	1
Mpp5	0.8548468160200123	-0.168954	0.098	0.098	1
Zfp553	0.8548629058028543	-0.202189	0.071	0.072	1
Epb41l1	0.854972	-0.114346	0.012	0.011	1
2810006K23Rik	0.8551315804853858	-0.222602	0.136	0.132	1
Spen	0.8562925520448328	-0.17693	0.211	0.204	1
Gm8797	0.8563627599126449	-0.181614	0.102	0.101	1
Pdpk1	0.8564513609820664	-0.123814	0.194	0.183	1
Slc25a44	0.8571652486411893	-0.220385	0.075	0.076	1
Ttll1	0.8573154889389394	-0.163677	0.051	0.049	1
Acvr1b	0.8575562086660622	-0.171765	0.074	0.071	1
Cad	0.8587759683823287	-0.20596	0.026	0.027	1
Mycbp	0.8588909807948698	-0.216773	0.068	0.065	1
Arsa	0.8591584382881461	-0.103601	0.173	0.164	1
Fam96b	0.8593143680705261	-0.102504	0.318	0.295	1
Gm19412	0.8594105273457938	-0.443873	0.01	0.01	1
Abca3	0.8595070073628747	-0.12887	0.14	0.133	1
Pla2g4a	0.8595880288265144	-0.114622	0.316	0.301	1
Ralgapb	0.8596238271482546	-0.148448	0.103	0.099	1
Pdp1	0.8596863475753531	-0.229658	0.012	0.012	1
Grhpr	0.8597984419405567	-0.178855	0.087	0.083	1
Gtf3c1	0.8604333338409592	-0.216598	0.097	0.097	1
Gcfc2	0.8604610426426502	-0.129407	0.037	0.038	1
Adss	0.8605637426182249	-0.134767	0.171	0.162	1
Gm16537	0.8606334849800175	-0.37514	0.012	0.011	1
Larp4	0.8621450161278472	-0.103436	0.319	0.305	1
0610009B22Rik	0.8622290511141898	-0.153846	0.204	0.191	1
Fndc3a	0.862233	-0.154113	0.375	0.349	1
Fam76a	0.8633301335366563	-0.123043	0.259	0.242	1
Fbxo32	0.8637647766546384	-0.20433	0.081	0.077	1
Bbs10	0.8641009514691163	-0.231753	0.01	0.01	1
Cenpq	0.8643844286173863	-0.121318	0.041	0.039	1
Nup155	0.8645006466340072	-0.145009	0.048	0.049	1
Prorsd1	0.8651716918080012	-0.172494	0.258	0.241	1
Tacc2	0.8651765212987166	-0.34487	0.01	0.01	1
Camta2	0.8654794532675634	-0.134547	0.227	0.213	1
Hddc3	0.8654860257883701	-0.35346	0.025	0.026	1
Rrp36	0.8655129979616671	-0.153879	0.105	0.1	1
Polr2b	0.8656544409142592	-0.124985	0.145	0.138	1
Msl3l2	0.865783	-0.278996	0.036	0.036	1
Rdh13	0.866151	-0.203717	0.029	0.028	1
Rab34	0.8664420750194188	-0.170264	0.117	0.115	1
Zfp52	0.8665830656043247	-0.200161	0.039	0.039	1
Wipi2	0.8667710304862293	-0.117909	0.144	0.136	1
Alg10b	0.8679	-0.18346	0.084	0.08	1
Fam196b	0.867964	-0.440151	0.011	0.01	1
Sh2d3c	0.8679813956521727	-0.208137	0.119	0.117	1
Cyb561d1	0.8681686982143552	-0.187555	0.07	0.071	1
Agfg1	0.8691445053630822	-0.177987	0.182	0.178	1
Prkaca	0.8692460553321991	-0.151263	0.165	0.156	1
AL591952.3	0.8693834004957148	-0.195666	0.01	0.01	1
Ern1	0.8694580194518442	-0.182607	0.047	0.048	1
Bend5	0.8694674264844364	-0.318229	0.053	0.053	1
Ankrd52	0.8695238077592183	-0.205353	0.054	0.052	1
Eci1	0.8695413741116494	-0.13604	0.158	0.151	1
Chst11	0.8696679151568567	-0.212253	0.072	0.069	1
Ppm1d	0.8699260058378003	-0.171982	0.125	0.123	1
Ncbp2	0.8701506908614473	-0.229954	0.152	0.147	1
Amer1	0.8702910397171174	-0.336273	0.028	0.029	1
Dut	0.8704308181042419	-0.172231	0.019	0.018	1
Ssh1	0.8707796795609304	-0.293857	0.079	0.079	1
Rpgrip1l	0.8710464555511037	-0.223212	0.024	0.025	1
Lonrf3	0.8711178991125318	-0.136199	0.033	0.034	1
Abhd10	0.871153	-0.201214	0.092	0.087	1
Rbm45	0.8723302189252777	-0.231277	0.027	0.028	1
Usp42	0.8723453800296892	-0.188167	0.097	0.093	1
Pon3	0.8726563841962858	-0.125085	0.339	0.312	1
Micu2	0.8727124215495421	-0.211522	0.143	0.139	1
Phldb1	0.8728821018266572	-0.16518	0.014	0.014	1
Tmem238	0.8731585761249052	-0.317319	0.017	0.018	1
Nr1h2	0.8732087881180821	-0.135747	0.282	0.27	1
Polr3b	0.8732390412771811	-0.162152	0.055	0.053	1
Clcn5	0.8732895935032401	-0.108168	0.121	0.115	1
Gm14327	0.8734544214580591	-0.24626	0.017	0.018	1
1700001C19Rik	0.8735693258549257	-0.276518	0.013	0.013	1
Rusc2	0.8740422545080587	-0.186573	0.042	0.042	1
2700046G09Rik	0.8740900061319674	-0.270692	0.031	0.032	1
Angptl7	0.8743032044623474	-0.172271	0.027	0.028	1
Vps39	0.8744257407560048	-0.170787	0.14	0.138	1
Hspa2	0.8745376579369422	-0.24247	0.023	0.022	1
Siah1a	0.875404	-0.246905	0.174	0.165	1
Gm49368	0.8756239339486711	-0.409716	0.063	0.062	1
Fbxo10	0.8756896259217452	-0.181677	0.018	0.018	1
Phax	0.8759482000500359	-0.131088	0.302	0.283	1
Dynlt1c	0.8761642556042957	-0.176195	0.13	0.123	1
Mfhas1	0.8776228905743544	-0.167382	0.272	0.257	1
Rtf1	0.8776535718103646	-0.130695	0.397	0.358	1
Atg4c	0.8777351074856303	-0.186847	0.059	0.059	1
E2f3	0.8779170503372609	-0.130286	0.227	0.212	1
R3hdm1	0.8781475774313817	-0.178654	0.325	0.303	1
Anxa4	0.8782760787780729	-0.301787	0.083	0.082	1
Gm26722	0.8784287461750533	-0.17751	0.01	0.009	1
Gm26764	0.8787198928167592	-0.205608	0.014	0.013	1
Edem3	0.879263	-0.227396	0.068	0.068	1
Bloc1s6	0.8793423482535175	-0.343279	0.092	0.089	1
Rbck1	0.879843	-0.119795	0.242	0.227	1
Dnal1	0.8802279992686695	-0.197186	0.018	0.018	1
Pigg	0.880358	-0.291083	0.043	0.044	1
Tcaf1	0.8804072929475661	-0.403635	0.024	0.025	1
Fam149a	0.8810413753256611	-0.327358	0.024	0.025	1
Socs4	0.8812503972049089	-0.159651	0.133	0.131	1
Ifit3	0.8813502788849741	-0.272527	0.023	0.024	1
Zmynd19	0.8813912919672269	-0.24158	0.047	0.048	1
Procr	0.8817374551185185	-0.343287	0.026	0.027	1
Fbxo44	0.882142	-0.117833	0.013	0.013	1
Slc9a6	0.8821645098270241	-0.232678	0.042	0.041	1
Dph5	0.8822891902607424	-0.204358	0.129	0.123	1
Vps11	0.8823144171298785	-0.164618	0.194	0.185	1
Acot13	0.882477	-0.163132	0.228	0.213	1
Hgh1	0.882952	-0.270096	0.047	0.045	1
Slc39a6	0.8830871390208834	-0.188858	0.092	0.088	1
Tcf3	0.8830948693264555	-0.10942	0.205	0.194	1
Riok3	0.883432	-0.12411	0.241	0.226	1
Ccdc71	0.8834629858829104	-0.143121	0.137	0.134	1
Skiv2l2	0.8836303037343084	-0.133891	0.166	0.158	1
Nectin4	0.8837845420899998	-0.131486	0.193	0.181	1
Cep85l	0.8840848952844623	-0.194738	0.097	0.093	1
Rbks	0.8841144251379929	-0.417882	0.049	0.049	1
Rhbdd3	0.884736	-0.218854	0.082	0.082	1
Zfp518b	0.8850683006304465	-0.311434	0.018	0.018	1
Spsb3	0.8851304136300849	-0.164833	0.144	0.14	1
Puf60	0.8853269379422317	-0.114474	0.469	0.426	1
Dusp22	0.8856748406574556	-0.199975	0.154	0.147	1
Uba6	0.8857560833274724	-0.209037	0.08	0.08	1
C130013H08Rik	0.8858972119018327	-0.310256	0.015	0.016	1
Slc27a4	0.885995	-0.144211	0.111	0.106	1
Dkc1	0.8860886741677364	-0.125703	0.13	0.128	1
Donson	0.8861220896771151	-0.201966	0.096	0.094	1
Sbf1	0.8862596601738476	-0.259423	0.113	0.111	1
2700097O09Rik	0.8864307523706326	-0.100058	0.068	0.068	1
Thap3	0.8868706663570185	-0.164909	0.251	0.239	1
Cyb5rl	0.8871048760797093	-0.134353	0.021	0.02	1
Isg20	0.8872164084625308	-0.446999	0.022	0.023	1
Afg1l	0.887312	-0.246512	0.021	0.02	1
Ino80b	0.8874367768776328	-0.15455	0.231	0.215	1
Uchl4	0.8882202177823678	-0.480668	0.014	0.014	1
Tmtc3	0.888545	-0.198158	0.057	0.057	1
Anxa5	0.888669	-0.156563	0.152	0.144	1
Fam107b	0.8888374975196504	-0.11271	0.111	0.109	1
Ephx1	0.8889781608851056	-0.287356	0.05	0.05	1
Gtf2h5	0.8890647225748708	-0.145429	0.276	0.259	1
Fam160b2	0.8895355457265256	-0.263529	0.068	0.067	1
Hpf1	0.8895868832548867	-0.10709	0.281	0.26	1
Commd1	0.8897756097939071	-0.127019	0.251	0.234	1
2810021J22Rik	0.889941	-0.222107	0.032	0.031	1
Ttbk2	0.8904749910113436	-0.111915	0.052	0.051	1
3830403N18Rik	0.8905604103565665	-0.187816	0.028	0.027	1
Gm128	0.8908108111061082	-0.417516	0.016	0.017	1
Cd48	0.8910839778991685	-0.143005	0.505	0.458	1
Znrd1	0.8910932364347302	-0.131478	0.337	0.313	1
Aldh7a1	0.8912210310014527	-0.195148	0.069	0.067	1
Ovca2	0.8913055097207432	-0.156286	0.023	0.024	1
Bckdhb	0.8915510669686997	-0.390536	0.022	0.023	1
Zbtb12	0.892081	-0.184619	0.05	0.051	1
L2hgdh	0.8921886621345533	-0.343177	0.018	0.019	1
Adcy3	0.8925191631759191	-0.288129	0.021	0.022	1
Rin3	0.8926712363548981	-0.125255	0.247	0.231	1
Vps45	0.8927499454354536	-0.194976	0.071	0.069	1
Eps15	0.8931012727305039	-0.118789	0.213	0.2	1
Zfp865	0.8933097529935211	-0.173513	0.139	0.132	1
Ciapin1	0.8934202901386044	-0.127052	0.132	0.126	1
Med1	0.8936644043129369	-0.168676	0.263	0.241	1
Csrnp2	0.8943087185382486	-0.233336	0.014	0.014	1
Angel1	0.8943345565079193	-0.105508	0.028	0.027	1
Recql	0.8943957007471519	-0.253884	0.047	0.046	1
Tbc1d22b	0.894628	-0.257213	0.024	0.025	1
Gtf2f1	0.8947107066412229	-0.106128	0.167	0.159	1
Vps25	0.895099	-0.29927	0.049	0.049	1
Aatk	0.8953926539358786	-0.278587	0.031	0.03	1
Wdr5	0.8954789530989528	-0.239602	0.097	0.095	1
Usp40	0.8954951414493447	-0.189958	0.137	0.131	1
Ube3c	0.8956979235185415	-0.207177	0.167	0.161	1
Lsg1	0.8959587209520412	-0.177844	0.165	0.157	1
Glt8d1	0.8966656367366984	-0.153894	0.154	0.15	1
Tbc1d23	0.897175	-0.124331	0.347	0.324	1
L3mbtl3	0.8974970025185863	-0.258254	0.04	0.04	1
Slc52a2	0.897547	-0.232372	0.084	0.08	1
Tmem8b	0.8982762119507912	-0.350756	0.016	0.017	1
Chtop	0.8982997916095911	-0.127735	0.29	0.274	1
Bcdin3d	0.898316	-0.193958	0.16	0.155	1
Ftx	0.8985707456080593	-0.20203	0.024	0.025	1
Uso1	0.899177	-0.204947	0.174	0.164	1
Miga2	0.8993383679392349	-0.226858	0.047	0.048	1
Tomm70a	0.899339	-0.178035	0.161	0.153	1
Thnsl1	0.8995453158776012	-0.172865	0.037	0.036	1
Tmem97	0.9001466048198163	-0.205437	0.059	0.059	1
Brcc3	0.9002394856544463	-0.199514	0.104	0.1	1
Bckdk	0.9005905083741876	-0.150282	0.19	0.18	1
Parp4	0.9008238479768452	-0.218644	0.067	0.066	1
Zfp65	0.9013419204787012	-0.283506	0.087	0.085	1
Gm49085	0.9016899014956614	-0.17025	0.015	0.015	1
Sfxn1	0.9018257439030065	-0.260185	0.164	0.157	1
Fam111a	0.9020687729770902	-0.132777	0.339	0.317	1
Zfp971	0.9021462413287673	-0.451742	0.013	0.012	1
0610040B10Rik	0.9021893729628957	-0.142836	0.047	0.048	1
Ift57	0.902309	-0.168164	0.024	0.023	1
Ddx52	0.9024355224001774	-0.174846	0.197	0.189	1
Mllt6	0.9026478518692703	-0.279778	0.06	0.06	1
Gart	0.9026495476163525	-0.1805	0.163	0.158	1
Igfbp4	0.9027277430194764	-0.189995	0.137	0.131	1
Fryl	0.9031578595789317	-0.204307	0.139	0.135	1
Zfp943	0.903542	-0.165597	0.112	0.11	1
Mtmr2	0.9035689736497249	-0.243044	0.126	0.119	1
Nop2	0.9037652430665596	-0.122924	0.18	0.174	1
Nfu1	0.9042309518449752	-0.11071	0.348	0.317	1
Pdxk	0.9046257138281846	-0.148596	0.082	0.082	1
Nr1d2	0.9064339999328836	-0.222313	0.134	0.127	1
S100pbp	0.9065176019648544	-0.193335	0.073	0.073	1
Dap	0.9065249096221528	-0.169539	0.197	0.188	1
Tnpo2	0.9066249780203735	-0.191579	0.092	0.088	1
Hectd4	0.9066771243195877	-0.176176	0.065	0.063	1
Slbp	0.9070777317478663	-0.134301	0.385	0.358	1
Cenpj	0.9072271889561764	-0.232181	0.024	0.025	1
Taf1a	0.9072382742014926	-0.19687	0.037	0.036	1
Btbd17	0.9073230453851897	-0.101401	0.012	0.012	1
Zfp146	0.9075231891811865	-0.220272	0.077	0.074	1
Snupn	0.9076367621721565	-0.185978	0.045	0.046	1
Grk4	0.907723	-0.359248	0.017	0.018	1
Mpnd	0.9078578982616368	-0.198721	0.125	0.119	1
Chfr	0.9078668909962788	-0.23027	0.169	0.159	1
Rtl8b	0.9078978691540398	-0.193509	0.069	0.066	1
Kctd2	0.9088112519619949	-0.163252	0.161	0.156	1
Gm45051	0.9088676840792695	-0.153914	0.012	0.012	1
Tubg1	0.9095898017993216	-0.199081	0.072	0.069	1
Adcy9	0.9096669362117087	-0.24183	0.047	0.048	1
Kdm1a	0.910719	-0.106461	0.264	0.25	1
Cass4	0.9108068120994076	-0.12784	0.123	0.121	1
Hdac6	0.9108726011666204	-0.156197	0.029	0.029	1
Gm26759	0.9110543476835307	-0.210378	0.042	0.043	1
Kif3a	0.9113401192662391	-0.262378	0.073	0.071	1
Gm47917	0.9114281453368335	-0.224798	0.014	0.015	1
Alkbh8	0.9118062902258883	-0.399849	0.054	0.054	1
Txnl4a	0.9120923911720317	-0.230431	0.163	0.157	1
Vkorc1l1	0.9125327446346442	-0.239051	0.087	0.085	1
Habp4	0.9127286609815873	-0.34754	0.02	0.021	1
Dennd5a	0.9129897028731323	-0.16942	0.285	0.262	1
Oaz2	0.9131178311245318	-0.108424	0.091	0.09	1
Dlg1	0.9133191207654183	-0.272245	0.09	0.088	1
Ksr1	0.9140442072652258	-0.244257	0.039	0.039	1
Aacs	0.9140484714008612	-0.256714	0.035	0.035	1
Slf2	0.9140893221165138	-0.137885	0.25	0.239	1
Otub1	0.9150892044768169	-0.150872	0.275	0.258	1
Slc25a51	0.9151761235858829	-0.139965	0.123	0.121	1
Mgea5	0.9162836822987619	-0.124932	0.273	0.26	1
Acot1	0.9163148934656268	-0.177606	0.011	0.01	1
Tug1	0.9163345922968037	-0.108759	0.336	0.314	1
Ercc2	0.9165269529639803	-0.230655	0.055	0.055	1
Zdhhc18	0.9167815952558037	-0.187361	0.08	0.077	1
Ankrd13a	0.9172469141683148	-0.185114	0.3	0.275	1
Eif2b5	0.9173931804020041	-0.207509	0.147	0.141	1
Gm31718	0.9176751551343605	-0.20587	0.017	0.018	1
Cdkl3	0.9176854652328726	-0.152643	0.028	0.028	1
Btbd7	0.9186525293173415	-0.210466	0.291	0.272	1
Smyd3	0.9188743473901211	-0.168111	0.087	0.084	1
Ednrb	0.9189	-0.300406	0.014	0.014	1
Mtfp1	0.9189553762353416	-0.173889	0.03	0.03	1
Tmem86b	0.919019	-0.224619	0.022	0.022	1
Zfp775	0.9191086546468455	-0.108613	0.042	0.042	1
Cep57l1	0.9195508988120399	-0.21155	0.045	0.044	1
Utp23	0.9195875103140512	-0.160232	0.122	0.117	1
Xrcc1	0.9196649866111775	-0.149759	0.097	0.095	1
Gm33023	0.9197851329108409	-0.171362	0.035	0.034	1
Cdk13	0.9200611536706174	-0.201191	0.286	0.264	1
Pcyox1l	0.9201004996579175	-0.176868	0.1	0.099	1
Fbxw2	0.9213499978980364	-0.124837	0.311	0.286	1
Ecsit	0.9215262618890833	-0.171645	0.066	0.064	1
Rangrf	0.9215487097194669	-0.185799	0.018	0.018	1
Rcn3	0.9215939435614946	-0.111441	0.02	0.02	1
Pigc	0.9220931602379087	-0.151974	0.12	0.117	1
Dpp8	0.9221485778560219	-0.127071	0.24	0.227	1
Mettl22	0.9223304384936445	-0.276952	0.037	0.036	1
Cmpk1	0.9225743343868836	-0.12068	0.336	0.319	1
Gm49077	0.9226871204238554	-0.412135	0.027	0.026	1
Ambra1	0.9229218240662337	-0.315101	0.088	0.086	1
Mbp	0.9233559214090159	-0.241211	0.109	0.105	1
Nufip1	0.9234506101836966	-0.181406	0.121	0.115	1
Ccdc171	0.9236097078024155	-0.270571	0.015	0.016	1
Zmym4	0.9237927054366571	-0.145859	0.184	0.179	1
Tom1l2	0.9243015474333962	-0.274312	0.039	0.037	1
Gatc	0.9255121906010401	-0.119002	0.149	0.144	1
Micall1	0.9256819292851436	-0.262154	0.047	0.046	1
Prkcz	0.925915	-0.223622	0.026	0.025	1
B230118H07Rik	0.9266677739840684	-0.213264	0.103	0.099	1
Poc1a	0.9268113054375083	-0.195132	0.021	0.021	1
1700010I14Rik	0.9269805875168284	-0.424496	0.022	0.022	1
Strn4	0.9270327704925563	-0.167937	0.207	0.196	1
Pikfyve	0.9278366713289466	-0.300579	0.136	0.131	1
Ift122	0.9280564771413334	-0.269811	0.021	0.022	1
Ldah	0.928113	-0.132362	0.209	0.198	1
Dhdh	0.9285325397256365	-0.182818	0.077	0.075	1
Haus1	0.9286383667044118	-0.321151	0.033	0.032	1
Fut8	0.9288406879604448	-0.2477	0.122	0.118	1
Amn1	0.9289997747715382	-0.220986	0.112	0.11	1
Ormdl1	0.9293781414969783	-0.163201	0.161	0.153	1
Epm2a	0.9293840979874651	-0.115365	0.036	0.035	1
Ap1ar	0.9294572376409947	-0.203148	0.116	0.111	1
Soga1	0.9296062372375018	-0.107334	0.373	0.353	1
Zfp316	0.9301126048741322	-0.140486	0.047	0.048	1
Crnkl1	0.9304381978364332	-0.106588	0.158	0.155	1
Nthl1	0.9306857962264553	-0.13975	0.04	0.039	1
Setd4	0.9307724730178487	-0.199283	0.018	0.019	1
Zfp105	0.9309720695511037	-0.112168	0.062	0.062	1
Prrc2a	0.9312479021309973	-0.134462	0.408	0.373	1
Plpp5	0.9315613180566054	-0.247718	0.063	0.061	1
Rbm41	0.931711	-0.31609	0.039	0.039	1
Arhgap11a	0.9323623472856148	-0.232585	0.077	0.076	1
Zfp946	0.9325056743579572	-0.234614	0.039	0.039	1
Ip6k2	0.9326593302159469	-0.316567	0.054	0.054	1
Gm3435	0.9330277323442525	-0.337419	0.01	0.009	1
Nt5c	0.9331342390188182	-0.147393	0.263	0.246	1
Cacnb1	0.9334030261187137	-0.313886	0.014	0.014	1
Exosc4	0.9340834346877905	-0.119306	0.2	0.193	1
Ndufaf1	0.9342857085374962	-0.15501	0.06	0.058	1
Ptpn21	0.9343998700396289	-0.147465	0.035	0.034	1
Ppfia1	0.9344514136611273	-0.218489	0.125	0.121	1
Mbtps2	0.9346569823044536	-0.152063	0.178	0.171	1
Dph2	0.9347238187789099	-0.190837	0.032	0.031	1
Dlg4	0.9349433801062873	-0.114782	0.096	0.093	1
Abhd14b	0.9350581795669619	-0.199109	0.053	0.052	1
Oxld1	0.935087	-0.157043	0.081	0.081	1
Osbpl2	0.9352728778542609	-0.215636	0.121	0.117	1
Lrrc57	0.9358626805188294	-0.146917	0.094	0.091	1
Flywch1	0.9360365203454357	-0.219317	0.078	0.075	1
Sept1	0.9360433303702188	-0.218074	0.019	0.02	1
Capn10	0.9361339757563792	-0.203312	0.036	0.035	1
Fbf1	0.9364247819141022	-0.241635	0.028	0.028	1
Fbxw17	0.9372155324564553	-0.347117	0.036	0.035	1
Ttpal	0.9373626865675232	-0.230373	0.093	0.089	1
Arhgef12	0.9381649637937912	-0.177131	0.187	0.18	1
Kbtbd8	0.9383309355986396	-0.17126	0.026	0.026	1
B4galt5	0.9384716191896713	-0.19898	0.05	0.049	1
Sec16a	0.9386353482345625	-0.195092	0.146	0.14	1
Smim19	0.9386413284353533	-0.121886	0.239	0.225	1
Lrrc51	0.938662	-0.426917	0.014	0.013	1
Man2c1	0.9388837777569904	-0.138419	0.127	0.124	1
Cbr4	0.9392004004988739	-0.239727	0.1	0.096	1
Naa16	0.9395238381853996	-0.204179	0.132	0.129	1
Gm11772	0.9400351738380499	-0.296603	0.036	0.036	1
Trmt2a	0.9402241245031714	-0.153138	0.207	0.197	1
Ubxn8	0.9402853617967695	-0.163228	0.094	0.092	1
Smarcad1	0.9403467493581625	-0.157857	0.21	0.2	1
Gdf9	0.9405085237228078	-0.268581	0.044	0.044	1
Irgq	0.9407379781497207	-0.234692	0.052	0.052	1
Rrp7a	0.9407481393595795	-0.171368	0.213	0.201	1
Tspan5	0.941078	-0.134304	0.043	0.042	1
Terf1	0.9417359492749569	-0.181209	0.162	0.154	1
Pck2	0.9417543335065196	-0.111533	0.2	0.191	1
Smco4	0.9420052724841463	-0.22972	0.02	0.02	1
Rnf121	0.9421808250424255	-0.237993	0.106	0.103	1
Zfp87	0.9422073778822497	-0.167566	0.071	0.069	1
Ebpl	0.9422253960873509	-0.219764	0.185	0.173	1
2310061I04Rik	0.9427812496341285	-0.137408	0.087	0.084	1
Mier3	0.9430601507176143	-0.212122	0.071	0.069	1
Ccdc32	0.9439417706873608	-0.252177	0.13	0.125	1
Slc25a45	0.9441630265024261	-0.104855	0.336	0.313	1
Trim12c	0.944347	-0.140606	0.192	0.184	1
Znhit1	0.9446924038226163	-0.141045	0.247	0.232	1
Pde12	0.9447479994428083	-0.156422	0.096	0.092	1
Fxyd2	0.9448307582307742	-0.11627	0.016	0.017	1
Ddx59	0.9450864241647089	-0.209103	0.046	0.046	1
Pqlc1	0.9457590335329664	-0.103608	0.047	0.046	1
Ppp4r2	0.9460619059102328	-0.100002	0.341	0.313	1
Ogg1	0.9461211472823882	-0.232682	0.072	0.071	1
Cars	0.9463007271886235	-0.147799	0.136	0.132	1
Atn1	0.9463444000198328	-0.20223	0.102	0.1	1
Slc22a17	0.9467806892046492	-0.204564	0.191	0.182	1
Bin3	0.9469630268818685	-0.150053	0.161	0.153	1
Uty	0.947014	-0.104796	0.091	0.09	1
Tmem68	0.9472700428728777	-0.179269	0.225	0.21	1
Hmgcr	0.9485038105099177	-0.161358	0.094	0.09	1
Rfx7	0.9485078836293726	-0.249013	0.117	0.113	1
Zfp945	0.948649	-0.177881	0.104	0.101	1
Tmem135	0.9486705545687373	-0.13894	0.365	0.336	1
Ireb2	0.9488082683116851	-0.169152	0.185	0.176	1
D630045J12Rik	0.9488984132750791	-0.21904	0.014	0.015	1
Hivep1	0.9492756975673501	-0.201779	0.123	0.119	1
Pigo	0.9497890229865762	-0.216817	0.034	0.034	1
Mrpl40	0.9497960756210571	-0.133369	0.122	0.119	1
Cdan1	0.9499590656115047	-0.339405	0.041	0.04	1
Kdm4b	0.9501204763947533	-0.217696	0.043	0.042	1
Exoc2	0.9505655578662411	-0.113471	0.111	0.108	1
Col6a3	0.9509105210419645	-0.33294	0.023	0.023	1
Zkscan5	0.9510414213412649	-0.175415	0.042	0.042	1
Dcp1a	0.9510912204820576	-0.22998	0.087	0.083	1
Nubp2	0.951712	-0.194253	0.15	0.144	1
Ccdc126	0.9521436435505809	-0.300131	0.048	0.048	1
Med23	0.952407	-0.197952	0.073	0.072	1
Dalrd3	0.9524350590009367	-0.180779	0.181	0.173	1
Eif4ebp2	0.9524819136496794	-0.11055	0.349	0.327	1
Rbbp5	0.953822	-0.237067	0.057	0.056	1
Evi5l	0.9539720852464136	-0.234	0.024	0.024	1
Lgalsl	0.9539850788056635	-0.169239	0.017	0.018	1
Zfp113	0.9542551613946154	-0.20074	0.102	0.1	1
Tfdp2	0.9542665640155649	-0.163374	0.064	0.062	1
Rpusd4	0.9543910689756568	-0.222525	0.097	0.094	1
Pam16	0.9544114163601967	-0.141061	0.225	0.212	1
Parvb	0.9544592276644932	-0.118364	0.085	0.083	1
Mob1b	0.9546608787852274	-0.178213	0.155	0.15	1
Noc4l	0.9546767748871755	-0.311468	0.067	0.065	1
Fam192a	0.9551861063532056	-0.170645	0.195	0.187	1
Pced1b	0.9552717182336957	-0.193413	0.033	0.032	1
Foxk1	0.955326	-0.207317	0.142	0.136	1
Mrps28	0.9554061381032436	-0.159336	0.132	0.129	1
Sun1	0.9556225887628185	-0.132104	0.08	0.078	1
Nfe2l1	0.9556456710830095	-0.113408	0.219	0.209	1
Nptxr	0.9561758041807109	-0.212302	0.017	0.018	1
Tmem161a	0.9562504842995855	-0.131042	0.126	0.122	1
Snrpa	0.9564927553148453	-0.158434	0.356	0.326	1
Phlpp1	0.9565664662356784	-0.286397	0.057	0.056	1
Dusp23	0.9566077895574053	-0.32658	0.028	0.028	1
4930524J08Rik	0.9576868431561121	-0.140931	0.017	0.018	1
Tmem14a	0.9578558928760326	-0.107534	0.012	0.012	1
Trmt5	0.9578727439656781	-0.131855	0.029	0.028	1
2510046G10Rik	0.9582993193170019	-0.204313	0.022	0.022	1
Trim26	0.9583147749253756	-0.108126	0.371	0.346	1
Gm45509	0.95853	-0.301257	0.031	0.03	1
Rapgef1	0.95886	-0.111897	0.198	0.189	1
Ruvbl2	0.9589701060676491	-0.241431	0.126	0.121	1
Zfp235	0.9589706560260022	-0.10058	0.031	0.031	1
Pdcd2	0.959381	-0.209683	0.14	0.133	1
Slc15a2	0.9593903135526716	-0.313957	0.043	0.042	1
Gm26809	0.9598173401464657	-0.144434	0.04	0.04	1
Zfp799	0.9602886652761592	-0.267442	0.047	0.047	1
Zbtb6	0.9607319743803712	-0.136855	0.063	0.061	1
Kcnj9	0.9607471571464262	-0.168549	0.017	0.018	1
Atmin	0.960781	-0.127709	0.154	0.148	1
Riox2	0.9609466870744016	-0.307083	0.074	0.071	1
Tgfa	0.9610078571894611	-0.139114	0.282	0.264	1
Gne	0.9611091719902219	-0.275336	0.053	0.052	1
Stradb	0.9615189572299244	-0.146436	0.108	0.106	1
Gm15446	0.9617727382088317	-0.24163	0.027	0.027	1
Nemp1	0.9619129286761814	-0.309972	0.056	0.055	1
Dtx3l	0.9619613018692486	-0.132928	0.171	0.162	1
Abi2	0.9622331939936131	-0.121219	0.107	0.104	1
Prmt2	0.9623966169290462	-0.171225	0.103	0.1	1
Fam160a2	0.9629184993706398	-0.1677	0.061	0.06	1
Nmb	0.9630016511395897	-0.304752	0.021	0.021	1
Crebbp	0.96355336788647294	-0.151899	0.413	0.369	1
Fndc10	0.9636195756212486	-0.189119	0.021	0.021	1
Mkl2	0.9642268608999423	-0.142376	0.042	0.042	1
Fam78a	0.9642907957580645	-0.326241	0.052	0.051	1
Fam216a	0.9646829505922805	-0.457597	0.016	0.016	1
1600012H06Rik	0.9649457681121312	-0.234168	0.144	0.137	1
Slc29a2	0.9652026943083831	-0.107853	0.011	0.01	1
D5Ertd605e	0.9653489585807956	-0.165177	0.048	0.047	1
Usp7	0.9654715923550315	-0.165752	0.243	0.229	1
Rcl1	0.9655343847064715	-0.182734	0.077	0.075	1
Gm48614	0.965695	-0.336626	0.039	0.038	1
Lypla2	0.9658883730589014	-0.153978	0.172	0.162	1
Derl2	0.9659484909404711	-0.102092	0.428	0.387	1
Phkg2	0.9662271835313578	-0.165645	0.181	0.173	1
Fktn	0.9665635790444518	-0.167645	0.08	0.078	1
1700029J07Rik	0.9666996640567309	-0.263145	0.025	0.025	1
Hmg20b	0.9668436391501549	-0.156406	0.293	0.272	1
Svip	0.9670554316018753	-0.134196	0.027	0.027	1
Atl3	0.9674289418092556	-0.237888	0.076	0.075	1
Zfp746	0.9681601238263389	-0.197924	0.168	0.159	1
Lats2	0.9682624507511041	-0.125714	0.134	0.13	1
Arl3	0.9682682937169791	-0.182423	0.129	0.126	1
Bora	0.9682892784959016	-0.195648	0.013	0.013	1
Mlxip	0.9685886236030785	-0.157593	0.21	0.199	1
Ecd	0.968823	-0.275194	0.146	0.138	1
Gon7	0.9690603465780884	-0.239627	0.086	0.084	1
Gdpd1	0.969101	-0.21591	0.048	0.047	1
Trim56	0.9692997547436621	-0.151355	0.197	0.189	1
Tmem250-ps	0.9696138930234535	-0.146741	0.114	0.111	1
Guf1	0.9696361258665738	-0.190414	0.065	0.064	1
Arf2	0.9697525188204108	-0.101295	0.254	0.242	1
Lrwd1	0.9699099440202947	-0.169847	0.153	0.149	1
Zfp956	0.9700763021928689	-0.264077	0.024	0.024	1
Acaa2	0.9711708869260227	-0.240564	0.116	0.111	1
Reep4	0.9712846431010598	-0.16304	0.11	0.107	1
Pop4	0.9713663972943241	-0.134721	0.079	0.077	1
Sacm1l	0.9716844408339648	-0.204854	0.182	0.172	1
Capn15	0.9719986390051869	-0.208853	0.099	0.096	1
B930036N10Rik	0.9722134359793726	-0.146567	0.093	0.091	1
Polr2c	0.9723403092641261	-0.14962	0.267	0.25	1
Mipep	0.9727031072140123	-0.221762	0.042	0.042	1
Abhd3	0.973534	-0.214918	0.044	0.044	1
Simc1	0.9736517817910834	-0.232386	0.018	0.018	1
Yipf2	0.9737707476653117	-0.171878	0.062	0.061	1
Crbn	0.9738162941100532	-0.210617	0.192	0.182	1
Znhit3	0.9738298219841574	-0.300168	0.071	0.07	1
Timm17b	0.9739063637933976	-0.151858	0.208	0.198	1
Mgmt	0.9746105765241341	-0.290974	0.043	0.043	1
2510017J16Rik	0.9747511033202261	-0.329427	0.011	0.01	1
Aff1	0.9748218170845506	-0.169683	0.203	0.192	1
Fam133b	0.9751289141224819	-0.132831	0.347	0.325	1
Pter	0.9753939690555314	-0.221157	0.02	0.02	1
Ccdc117	0.9754045921133171	-0.185406	0.094	0.092	1
Btk	0.9756968091358056	-0.128614	0.379	0.346	1
Creb3l1	0.9761727293066199	-0.189443	0.019	0.019	1
Ttc17	0.9762127815114129	-0.14756	0.097	0.096	1
Jag2	0.9762222863062123	-0.348716	0.025	0.025	1
Zfp322a	0.9765271908783268	-0.333992	0.111	0.107	1
Slx1b	0.9768353772300667	-0.182897	0.1	0.098	1
Nemp2	0.9769318432363882	-0.28257	0.036	0.035	1
Ino80dos	0.977513	-0.299737	0.016	0.016	1
Ppp3cb	0.9775394394031826	-0.179273	0.21	0.199	1
Zfp993	0.9778342448404851	-0.243628	0.042	0.041	1
Casc3	0.978051	-0.154952	0.23	0.218	1
Cabin1	0.9784679855144934	-0.125098	0.259	0.244	1
Mcm9	0.9784730218692882	-0.237274	0.048	0.047	1
Coa6	0.9786755948996452	-0.136753	0.125	0.121	1
Hspbp1	0.9789439557475167	-0.208054	0.089	0.087	1
Mical3	0.9791503479996579	-0.343293	0.054	0.053	1
Rgs12	0.9792720481497369	-0.184117	0.019	0.019	1
Ssna1	0.9798221885898161	-0.177639	0.236	0.219	1
Pfn2	0.979989	-0.283365	0.011	0.011	1
Ankrd54	0.9808534330733651	-0.147694	0.105	0.101	1
Gatad2a	0.9808949909654635	-0.148209	0.206	0.195	1
Pspc1	0.9809905390330621	-0.13082	0.151	0.145	1
Rnft1	0.9811586061533882	-0.129687	0.128	0.124	1
Mon1b	0.9812657471696431	-0.241616	0.056	0.055	1
Padi2	0.9816547381500793	-0.128349	0.158	0.153	1
Tmem214	0.9819162220250044	-0.147892	0.216	0.204	1
Mfsd4a	0.9822816198009253	-0.25333	0.042	0.042	1
Chchd10	0.9827321203855397	-0.30944	0.019	0.019	1
Mrps36	0.9833624119927084	-0.187682	0.23	0.216	1
Aatf	0.9837667110647859	-0.170182	0.162	0.155	1
Zfp784	0.9840284665527751	-0.122503	0.013	0.012	1
Cmss1	0.9846722149026179	-0.107226	0.034	0.034	1
Iars	0.9855756679106678	-0.224259	0.124	0.119	1
Sema4g	0.9856786983402542	-0.171376	0.073	0.071	1
Dmxl2	0.9860017530374201	-0.34457	0.036	0.035	1
Hsdl1	0.9865100465895912	-0.129031	0.135	0.13	1
Isoc2a	0.986561	-0.144301	0.026	0.026	1
Tmc8	0.98661	0.14284619004092303	0.011	0.011	1
Mrps31	0.9868067708650294	-0.102866	0.136	0.132	1
Hbs1l	0.9870880379380224	-0.235493	0.149	0.141	1
Sp2	0.9877224152265515	-0.200679	0.082	0.08	1
Scamp1	0.9880852277781126	-0.189659	0.216	0.204	1
Cltb	0.9882570469808473	-0.145135	0.221	0.209	1
Sec31a	0.9886784938131251	-0.147017	0.237	0.224	1
Pou6f1	0.9893386057265681	-0.231118	0.053	0.052	1
Tbc1d31	0.9893431328777036	-0.155574	0.09	0.087	1
Gm12258	0.9894595676947576	-0.490234	0.012	0.012	1
Slc17a9	0.989637	-0.220271	0.042	0.041	1
Tdg	0.9897596080342947	-0.244816	0.082	0.08	1
Umps	0.9898569068224505	-0.167483	0.152	0.145	1
Rbm4b	0.9898651093856632	-0.163522	0.183	0.175	1
Prr5	0.9900158616492303	-0.197424	0.042	0.042	1
Ptpn11	0.9904370208730273	-0.186347	0.149	0.142	1
Polr2d	0.9905414905946255	-0.17043	0.093	0.091	1
Nt5dc1	0.9907392352144575	-0.134971	0.103	0.101	1
Rce1	0.9909562725429272	-0.142268	0.153	0.147	1
Manea	0.9909909919458192	-0.214593	0.139	0.134	1
Nek9	0.9912379577647434	-0.157318	0.115	0.111	1
Cs	0.9917094985396113	-0.128285	0.19	0.182	1
Zfp873	0.9920641592349941	-0.276355	0.046	0.046	1
Ralgps1	0.9923916234748577	-0.1569	0.173	0.165	1
Cstf1	0.9924892511363377	-0.182664	0.107	0.104	1
Carnmt1	0.9924968342466715	-0.186927	0.083	0.081	1
Uchl5	0.9927324078416839	-0.189973	0.15	0.144	1
Mettl25	0.9928067099407807	-0.149068	0.038	0.037	1
Ercc4	0.9931762098837135	-0.214438	0.064	0.062	1
Pus7	0.993674	-0.194502	0.032	0.032	1
Yeats2	0.9937670443151825	-0.206235	0.084	0.082	1
Rnps1	0.99379	-0.181068	0.232	0.216	1
Taco1	0.9938557793149697	-0.291188	0.025	0.025	1
Tmem129	0.9939729560046571	-0.242787	0.079	0.077	1
Dus3l	0.9939843574612883	-0.126777	0.114	0.111	1
Trappc6a	0.9945462677149196	-0.229451	0.141	0.135	1
Bod1	0.9950238886709636	-0.23684	0.11	0.106	1
Sdccag3	0.995027	-0.107561	0.198	0.19	1
Crtc1	0.9953357134117304	-0.271271	0.04	0.039	1
Nosip	0.9957335154346484	-0.161706	0.178	0.17	1
Dusp10	0.9957575359184069	-0.245624	0.014	0.014	1
Apoo	0.9959938706658391	-0.240974	0.037	0.036	1
Glrx3	0.9965620119392028	-0.116095	0.387	0.355	1
Ptdss2	0.9966803749628125	-0.176644	0.176	0.167	1
Farsb	0.99682	-0.177649	0.123	0.118	1
Sec22c	0.9980867247029581	-0.209644	0.014	0.014	1
Glcci1	0.9983692275101059	-0.373919	0.027	0.027	1
Tapt1	0.9985334573856486	-0.123056	0.083	0.081	1
Aplp1	0.9986678096860767	-0.966097	0.015	0.015	1
Gnb1l	0.9990017687139969	-0.17816	0.014	0.014	1
Thap2	0.999187	-0.122878	0.116	0.112	1
Gtf2ird2	0.999531	-0.197761	0.084	0.082	1
Gm9873	0.9996596079133714	-0.168675	0.032	0.032	1

### Sheet: Fig 3_clustered_ifn_v_homeo
gene	p_val	avg_log2FC	pct.1	pct.2	p_val_adj
Ifit3	0	6.760873867090124	0.625	0.024	0
Slfn5	1.473825073305138e-289	4.863983600047766	0.629	0.04	4.576669000134445e-285
Irf7	1.496069791426382e-273	5.217808357575917	0.562	0.033	4.645745523316344e-269
Ifit2	2.0240054800723197e-272	6.275648403177895	0.419	0.012	6.285144217268574e-268
Rtp4	1.7433566599210308e-269	3.976520407480465	0.801	0.09	5.413645436052777e-265
Ifit3b	3.9688914295926846e-248	7.4624587814647265	0.296	0.003	1.2324598556314165e-243
Usp18	1.511560484262021e-246	5.19915	0.446	0.019	4.693848771778854e-242
Oasl2	8.609316332289158e-244	5.253571827018202	0.446	0.02	2.6734510006657525e-239
Ifitm3	8.37819328462378e-234	4.503822490640359	0.745	0.095	2.6016803606742223e-229
Mx1	6.799585577972816e-200	5.166522788859206	0.393	0.02	2.1114753095278986e-195
Isg15	3.2792651504866055e-189	4.4874717950261935	0.674	0.093	1.0183102071806056e-184
Ifi207	3.2819533194986013e-178	5.105730091406421	0.367	0.02	1.0191449643039008e-173
Ifi204	1.1411392871266044e-171	4.094148108533649	0.633	0.091	3.5435798283142445e-167
Ifi206	3.807061790641064e-170	6.812242476666104	0.199	0.002	1.1822068978477697e-165
Ifit1	7.743837206545518e-168	6.253815034078355	0.266	0.008	2.4046937677485797e-163
Zbp1	1.6978886299926925e-165	5.354498457364721	0.258	0.008	5.272453562716308e-161
Oasl1	1.0509602400287876e-154	6.816664781355751	0.18	0.002	3.2635468333613945e-150
Xaf1	5.761193057340631e-137	2.964074817249971	0.674	0.128	1.789023280095986e-132
Ifi209	2.879023114200655e-135	3.8802480077380377	0.449	0.052	8.940230476527295e-131
Stat1	2.6608724442126084e-126	2.8996635187090547	0.742	0.188	8.262807201013412e-122
Phf11b	3.6640555578236616e-120	3.0785924957353923	0.562	0.096	1.1377991723709817e-115
Rsad2	1.4493246641837849e-117	6.493259347405788	0.172	0.004	4.5005878796899075e-113
Oas1a	1.268516996599981e-97	3.891357644026733	0.273	0.024	3.93912582954192e-93
Phf11a	4.2542619438534595e-97	5.5328507172946555	0.139	0.003	1.3210759614248147e-92
Sp100	3.299031185612797e-94	2.756216587752755	0.513	0.099	1.0244481540683419e-89
Lgals3bp	7.087794596346707e-94	2.1180235377465015	0.91	0.451	2.200972856003543e-89
Slfn2	3.934910804051082e-92	2.3226508507148393	0.809	0.297	1.2219078519819825e-87
Ly6a	8.089793329409876e-92	3.1353296426621857	0.341	0.042	2.5121235225816487e-87
Isg20	7.022158310002434e-91	3.9355387584366803	0.258	0.023	2.1805908200050558e-86
Trim30a	4.163206517621822e-89	2.228603617085742	0.835	0.357	1.2928005199171045e-84
Bst2	4.574449818621888e-81	2.164270992963125	0.91	0.547	1.420503902176655e-76
Dhx58	2.2516688394858338e-80	2.9025693549513796	0.412	0.074	6.99210724725536e-76
Ifi27l2a	2.674291376376409e-74	2.8970978259520233	0.577	0.169	8.304477011061663e-70
Gm4951	6.939815434665905e-74	4.087375402161326	0.195	0.015	2.1550208869268035e-69
Phf11d	3.7083706990862496e-69	2.959239170941661	0.468	0.113	1.1515603531872531e-64
Stat2	1.7837305459592568e-63	2.8404134493482274	0.375	0.076	5.53901846436728e-59
Rnf213	2.4377062609345987e-62	2.5721720345654155	0.442	0.106	7.56980925208021e-58
Irgm1	5.171942206234725e-60	2.47784	0.543	0.175	1.6060432133020693e-55
Samd9l	3.722111730745706e-59	4.525122039176985	0.127	0.007	1.1558273557484642e-54
Ly6e	9.217716738299508e-59	0.8737230510240024	1	0.969	2.8623775787441464e-54
Tor3a	3.1016156555044754e-58	2.2338016745081672	0.622	0.23	9.631447095038047e-54
Ifi211	1.0983441225641527e-57	7.184086154519259	0.067	0.001	3.4106880037984633e-53
Parp14	4.9199461027973443e-57	2.5161807483769865	0.554	0.185	1.5277908633016594e-52
Ddx58	1.9414468747008998e-55	2.3182545026143373	0.412	0.101	6.028774980008704e-51
Trim30d	6.76823726555329e-54	1.837562099140837	0.622	0.227	2.101740718072263e-49
Slfn8	1.002406220451214e-51	1.9157757760277163	0.581	0.206	3.1127720363671547e-47
Eif2ak2	4.663290552207389e-51	2.0888012358128414	0.472	0.139	1.4480916151769605e-46
Iigp1	6.780033157558978e-50	7.511473796782494	0.056	0	2.1054036964167894e-45
Sdc3	1.581820466026225e-49	2.39592	0.408	0.111	4.9120270931512365e-45
Fgl2	3.429188241228907e-47	2.459130144454541	0.367	0.092	1.0648658245488124e-42
Ifi47	1.9106831821219615e-43	5.750734123026454	0.071	0.002	5.933244485443327e-39
Fcgr1	1.2218766686082445e-42	0.9955750737882361	0.978	0.898	3.794293619029182e-38
Plac8	7.815271205873159e-41	4.882361138483388	0.086	0.005	2.4268761675597918e-36
Gbp4	2.1717687725710096e-40	5.232764196380462	0.064	0.002	6.743993569464755e-36
Cmpk2	3.3397516401365816e-39	4.613447883480001	0.075	0.004	1.0370930768116128e-34
Tgtp2	6.522051899520023e-39	5.212386707543761	0.06	0.002	2.0252927763579527e-34
Ifih1	6.772824413748114e-39	2.2209178175660216	0.337	0.09	2.1031651652012016e-34
Ifi35	1.578379836654375e-37	1.612725722855012	0.566	0.239	4.9013429067628306e-33
Ddx60	1.9453020792365327e-37	2.8023235161400937	0.21	0.039	6.0407465466532046e-33
Ogfr	1.691127415395536e-35	1.4334719525807034	0.584	0.256	5.251457963027758e-31
Parp12	3.394137436466813e-34	1.7340848936273876	0.442	0.159	1.0539814981460395e-29
Herc6	3.299355498762671e-33	2.255126276451892	0.337	0.102	1.0245488630307723e-28
Clec2d	3.617140225626531e-33	2.152021581841836	0.386	0.131	1.1232305542638068e-28
Ccl12	5.2035317170916116e-33	2.6022058496243936	0.723	0.432	1.615852704108458e-28
Ms4a4c	7.033429579743084e-33	2.7460985183521585	0.184	0.034	2.18409088739762e-28
Oas2	7.878349407109192e-33	5.068119180218291	0.049	0.001	2.446463841389617e-28
Helz2	8.327125030522374e-33	4.8961695520180575	0.049	0.001	2.5858221357281127e-28
Parp9	4.0447204071656066e-32	1.7104712913565363	0.494	0.209	1.2560070280371359e-27
Ifit1bl1	3.227432580349397e-31	6.097586011148897	0.034	0	1.0022146391758983e-26
H2-T23	7.708324792346928e-30	1.0752377673621578	0.903	0.722	2.3936660977674913e-25
Dtx3l	8.423679277284268e-29	1.592945246381242	0.423	0.162	2.6158051259750838e-24
Epsti1	1.5662489498135822e-28	1.2683591146519606	0.622	0.327	4.863672863856117e-24
Slfn9	3.425199846729688e-28	2.8677270888758937	0.135	0.021	1.06362730840497e-23
Gm13822	3.538342163954183e-28	5.823037845016961	0.034	0	1.0987613921726925e-23
Sp110	7.450186073650835e-28	1.546406098624356	0.509	0.23	2.313506281450794e-23
Trim30b	1.6035679692833733e-26	2.6958725815259763	0.169	0.035	4.97955961501566e-22
BC147527	4.201597355872552e-26	2.6767922932913923	0.127	0.02	1.3047220269191035e-21
Nampt	1.2864668533481978e-25	1.7897387535518934	0.341	0.123	3.994865519702158e-21
B2m	3.100604427422894e-25	0.47890737738546507	0.996	0.991	9.628306928476314e-21
Gm26797	3.137214445739925e-25	4.203759172528499	0.049	0.002	9.741992018356189e-21
Papd7	6.601073560076095e-25	2.076169211090837	0.213	0.055	2.04983137261043e-20
Trim25	6.780385988004244e-25	1.9345535862432082	0.273	0.086	2.105513260854958e-20
Znfx1	7.807535480195951e-25	1.5009202363128429	0.483	0.231	2.4244739926652486e-20
Nlrc5	1.3466227558488988e-24	3.457340942282023	0.075	0.007	4.1816676437375855e-20
H2-K1	4.036659520612867e-24	0.7990130368943666	0.963	0.905	1.2535038809359136e-19
Ifi208	7.857282395079144e-24	7.2782638000439555	0.022	0	2.439921902143927e-19
Lgals9	2.9200152236618593e-23	0.8384287337388653	0.824	0.601	9.067523274037171e-19
Tnfsf10	3.2916420260047694e-23	2.4971141356497952	0.127	0.023	1.022153598335261e-18
Ube2l6	9.861804055311628e-23	2.030358214400146	0.21	0.058	3.06238601329592e-18
A530064D06Rik	3.2740399611968254e-22	4.896122720152435	0.03	0.001	1.0166876291504503e-17
Igtp	3.75244586981911e-22	1.562288562485137	0.404	0.177	1.1652470159549282e-17
Ifi213	1.159435398218176e-21	4.458134664589403	0.037	0.002	3.600394742086902e-17
Psme1	2.3491330560108694e-21	0.8510889117726166	0.854	0.668	7.294762878830552e-17
Trim30c	4.0402806001763186e-21	2.29522	0.139	0.029	1.2546283347727523e-16
Tap1	4.9934122727197424e-21	1.36248	0.464	0.23	1.5506043130476617e-16
Trim12a	8.04007958150382e-21	1.1930172805744093	0.558	0.311	2.496685912444381e-16
Cybb	1.4647025036660106e-20	2.6643895645018736	0.094	0.014	4.548340684634062e-16
H2-D1	2.546593858433239e-20	0.6616969178039853	0.989	0.931	7.907937908592737e-16
Col9a3	3.086230847804832e-20	5.468189575028105	0.03	0.001	9.583672651688345e-16
Cd47	6.217175133095521e-20	0.7492256745776158	0.846	0.634	1.9306193940801522e-15
1600014C10Rik	3.757759958158089e-19	1.2897025420777064	0.375	0.162	1.1668971998068313e-14
Samhd1	5.020362325354161e-19	1.3334216414483981	0.509	0.284	1.5589731128922273e-14
Grn	5.09745054650714e-19	0.40381307042274983	1	0.992	1.5829113182068623e-14
Trim34a	3.637426327794707e-18	1.5654294395374784	0.292	0.114	1.1295299975700903e-13
Oas3	1.298302881535089e-17	5.063914400582537	0.022	0	4.031619938030912e-13
Adar	1.8558306338282632e-17	1.374117269344647	0.303	0.124	5.762910867226905e-13
Irf9	2.0386840108320052e-17	1.143728355836922	0.468	0.242	6.330725458836626e-13
Zufsp	5.4317353540317193e-17	1.1021674950309923	0.543	0.319	1.6867167794874698e-12
Capza2	1.5676680090420188e-16	0.3892035428099647	0.996	0.951	4.8680794684781806e-12
Prr5l	2.330764647648457e-16	2.15535	0.154	0.043	7.2377234603427545e-12
Irgm2	2.0196360271481287e-15	1.2935061617520631	0.262	0.103	6.271575755103084e-11
9930111J21Rik2	3.1360813974952534e-15	0.7646135425893834	0.757	0.558	9.73847356364201e-11
Ccdc86	4.47823684576355e-15	1.071833353874124	0.517	0.321	1.3906268877149552e-10
Tpst1	4.8270860325347e-15	1.913105438401956	0.157	0.047	1.4989550256830004e-10
Fcgr4	8.924914346221497e-15	1.2349641675028185	0.33	0.152	2.7714536519321616e-10
Gbp2	1.0881957571307017e-14	2.471342939642544	0.15	0.045	3.379174284617968e-10
Apobec3	1.3923294257193631e-14	0.7345	0.704	0.49	4.323600565686338e-10
Trim12c	1.5511749457063436e-14	1.1785133009449387	0.375	0.184	4.816863558901909e-10
Dopey2	2.1490991824338312e-14	1.2291150851268817	0.318	0.146	6.673597691211776e-10
Shisa5	2.8998148743341436e-14	0.7231412981002493	0.73	0.53	9.004795129269817e-10
Ncoa7	4.012485390332966e-14	1.7495358362147637	0.15	0.045	1.245997088260096e-9
Psme2	9.043357951371603e-14	0.7820993460686861	0.674	0.479	2.808233944639424e-9
Dck	1.0165273872778376e-13	1.6511126797852378	0.142	0.042	3.156622495713869e-9
Mov10	1.3040872616300493e-13	1.6891868369037817	0.146	0.044	4.049582173539792e-9
Ms4a6b	7.717704423412681e-13	0.8523837094236293	0.614	0.414	2.3965787546023397e-8
Ifi205	1.1207005332028385e-12	7.211811802257842	0.011	0	3.480111365754774e-8
Etnk1	1.4978124832628514e-12	0.8257118504333479	0.562	0.363	4.6511571042761326e-8
Ifi214	2.472542751161983e-12	4.447706825049426	0.019	0.001	7.677987005183306e-8
Nectin4	4.603773183188833e-12	1.1748343890565147	0.341	0.181	1.4296096865756282e-7
C4b	7.69514243770625e-12	1.4501665106501598	0.18	0.068	2.389572581180922e-7
Irf1	8.528730245365448e-12	0.8768063758403726	0.506	0.315	2.6484266030933325e-7
Tor1aip1	9.016609394373542e-12	0.6836395982228958	0.816	0.673	2.799927715234816e-7
Pml	1.0931310680255159e-11	1.6017183113942557	0.165	0.06	3.394499905539634e-7
H2-T24	1.148626557646902e-11	1.6501970411853764	0.154	0.053	3.566830049460925e-7
Zc3hav1	1.2378177847611056e-11	1.1163380510633174	0.375	0.204	3.843795567018661e-7
Morc3	1.5590269924511483e-11	0.7364240467949903	0.637	0.479	4.841246519658551e-7
Fam46a	3.011993703343551e-11	0.6805440510747711	0.734	0.572	9.353144046992729e-7
Chmp4b	3.053709467693689e-11	0.6444086862907448	0.719	0.545	9.482684010029212e-7
Cfb	6.573091641918708e-11	5.085475051021052	0.019	0.001	2.0411421475650162e-6
Ms4a6c	7.085092090436253e-11	0.859838	0.479	0.3	2.20013364684317e-6
Ifi44	7.379899590352531e-11	5.686224286279215	0.015	0	2.2916802197921714e-6
Rnf114	8.677963901865055e-11	0.8279163236490721	0.453	0.271	2.6947681304461554e-6
Csf1	1.2378827035248476e-10	1.2614686898545862	0.228	0.101	3.8439971592557094e-6
Ccl7	1.3830906073111748e-10	2.885712438500186	0.049	0.008	4.294911262883391e-6
AW011738	1.9104809615583177e-10	1.5098764686634292	0.18	0.073	5.9326165299270436e-6
Gm5431	1.958975843979855e-10	1.8649025165088364	0.097	0.028	6.083207688310644e-6
Atp6v0a2	3.006891840841502e-10	0.6669710941383025	0.644	0.467	9.337301233365116e-6
Tmem106a	3.0083855303295007e-10	1.1927267116277978	0.221	0.097	9.341939587332198e-6
Psmb8	3.061375607207263e-10	0.5611380433528868	0.787	0.667	9.506489673060714e-6
Usp25	3.16496535953727e-10	0.8504138126022236	0.397	0.228	9.828166930971085e-6
Ctss	5.01978638495766e-10	0.18515390285752886	1	1	1.558794266120902e-5
Fth1	6.528946838985919e-10	0.2661889603590879	1	1	2.0274338619102975e-5
Scimp	6.593947069400281e-10	1.6437095819582455	0.127	0.044	2.047618383460869e-5
Hmox2	6.746358310434569e-10	0.5849129567132159	0.745	0.599	2.0949466461392467e-5
H2-Q6	6.995229161456581e-10	1.8102521437926407	0.142	0.053	2.1722285115071123e-5
St8sia1	7.64938533744832e-10	2.193998914416234	0.056	0.011	2.375363628837827e-5
Cd40	9.562388242144764e-10	4.29274	0.019	0.001	2.9694084208332138e-5
B430306N03Rik	1.149202220011283e-9	1.604190352517362	0.124	0.042	3.568617653801037e-5
Phf11c	1.325135666490526e-9	3.116852134836103	0.022	0.002	4.11494378515303e-5
Ivns1abp	1.521531775145049e-9	-0.489968	0.738	0.855	4.7248126213579205e-5
Sppl2a	1.7842390318694307e-9	0.5762696350606983	0.734	0.597	5.5405974656641435e-5
Tspo	1.8436523645269691e-9	0.7159682329106151	0.618	0.459	5.7250936875655976e-5
Themis2	2.6826439827547647e-9	0.8664977168027483	0.416	0.254	8.33041435964837e-5
Oas1g	2.894505062539372e-9	4.506265673427094	0.015	0.001	8.988306570703513e-5
Gbp7	2.9474312257282353e-9	0.8458152263031734	0.528	0.359	9.152658185253889e-5
Fam241a	2.984660747962708e-9	2.428787158009606	0.064	0.015	9.268267020648598e-5
Calm2	3.3593663792783843e-9	-0.354402	0.903	0.95	1.0431840417573167e-4
Kdr	3.4483659313390317e-9	1.5499418648900252	0.139	0.053	1.0708210726587095e-4
Gbp9	3.6514973268445557e-9	1.3396320298476883	0.161	0.065	1.13389946490504e-4
Trafd1	5.341554135147532e-9	0.8669051500449472	0.509	0.357	1.6587128055873632e-4
Hpgd	5.641574108260876e-9	-0.469461	0.76	0.826	1.7518780078382498e-4
Slc25a22	5.70299399996662e-9	1.6759777904328312	0.105	0.034	1.7709507268096346e-4
Ckb	6.513569887635016e-9	-0.355609	0.94	0.964	2.0226588572073016e-4
Inf2	8.697843903087812e-9	3.7008669663478573	0.019	0.001	2.700941467225858e-4
Axl	8.966662083070346e-9	1.9448342498479256	0.09	0.028	2.7844175766558347e-4
Daxx	9.80565205626979e-9	1.056273958516927	0.247	0.124	3.044949133033458e-4
Itm2b	1.3430887366631091e-8	0.17272351984708045	1	1	4.170693453959953e-4
Fam102b	1.748391044771546e-8	-0.638606	0.528	0.656	5.429278711329082e-4
H2-Q4	1.7760442962268077e-8	0.8714040945486714	0.464	0.31	5.515150353073106e-4
Ccl2	2.0074106128520434e-8	1.0606126869607195	0.393	0.249	6.23361217608945e-4
Parp10	2.1000469739687813e-8	1.165875291830392	0.187	0.084	6.521275868265257e-4
Sass6	8.148200819200566e-8	1.2691329194726053	0.161	0.071	0.00253026
Stard3	8.723615120073668e-8	0.5477414598787816	0.678	0.56	0.00270894
Rnase4	8.925108997957604e-8	-0.32837	0.936	0.963	0.00277151
Peak1os	1.2048008323811442e-7	4.163627389253284	0.011	0	0.00374127
Gvin1	1.2445483897395666e-7	1.981013188064328	0.049	0.011	0.0038647
Psmb9	1.3100704992389557e-7	0.7582683408519673	0.498	0.367	0.00406816
C1qb	1.400651191214544e-7	0.11991784627887903	1	0.999	0.00434944
Il18bp	1.9896740924024296e-7	1.9510982856972374	0.052	0.013	0.00617853
Cd69	2.5256632933745265e-7	2.75785	0.03	0.005	0.00784294
Ccl4	3.004966121185807e-7	0.5476632220320523	0.835	0.753	0.00933132
Treml2	4.4729571724894406e-7	1.1305105688472679	0.154	0.07	0.0138899
Rnase6	4.5775533196322135e-7	0.9465011692510298	0.258	0.147	0.014214676323453912
Fscn1	5.894837033791405e-7	-0.450361	0.685	0.771	0.018305237441032452
Rhob	6.326098679197847e-7	-0.272076	0.993	0.99	0.019644434228513075
Sap30	6.602892206794203e-7	1.0102754981889763	0.277	0.164	0.020504
Cebpb	7.224190108336497e-7	0.3169533303947496	0.955	0.904	0.022433277543417323
H2-Q7	9.320584145109905e-7	1.2366127939426466	0.157	0.074	0.028943209945809786
P2ry12	9.64186897156454e-7	-0.250669	1	0.996	0.029940895717399368
Cdkn1a	1.0036365630899843e-6	0.8875805454145721	0.225	0.123	0.031165926193633283
Idh2	1.043820535859622e-6	-0.600376	0.337	0.48	0.032413759100048845
Cd52	1.208464835557665e-6	0.4018812330893251	0.831	0.758	0.0375265
Stab1	1.3222489595344844e-6	-0.683735	0.438	0.554	0.041059796940424345
Gm4070	1.4024965574000069e-6	1.4489014596150995	0.097	0.037	0.0435517
Ifngr1	1.6696936330821067e-6	-0.208946	0.978	0.99	0.051849
Siglec1	1.9927850886411043e-6	2.408922395541798	0.022	0.003	0.061882
Gm26582	2.1644412478644655e-6	3.619526534935215	0.015	0.001	0.0672124
Art3	2.203708129238671e-6	4.044246861025792	0.011	0.001	0.0684317
Amigo3	2.75297568745965e-6	2.154702788898189	0.037	0.008	0.0854882
Gbp3	2.9807118539662247e-6	1.0905469608037401	0.18	0.094	0.09256
Nmral1	3.232379183787811e-6	0.8409864676035852	0.172	0.086	0.1003750707941629
Cd274	3.7066649558065215e-6	1.3567485285929868	0.105	0.044	0.1151030668726599
Bin1	5.55711592023027e-6	-0.25611	0.933	0.964	0.17256512067091057
Cfh	6.048826730120644e-6	-0.360701	0.757	0.819	0.18783421645043638
Slco2b1	6.08347810684878e-6	-0.263356	0.869	0.904	0.18891024565197517
Mb21d1	6.2842853100715925e-6	0.6782632619353499	0.318	0.201	0.19514591173365317
Setdb2	6.820264344851957e-6	1.6481373848721859	0.067	0.023	0.2117896687006878
Plxdc2	7.216796784368501e-6	-0.338795	0.798	0.844	0.22410319054499506
Vsir	8.15750595493266e-6	-0.212162	0.993	0.992	0.25331503241852393
Serinc3	8.174100450978944e-6	-0.161646	0.996	0.999	0.25383034130424914
Oas1c	8.264246729387237e-6	2.2866930559257477	0.041	0.01	0.2566296536876619
Pttg1	8.408842509191606e-6	0.6627789874937815	0.386	0.262	0.26111978643792694
Nim1k	8.91708757404686e-6	2.835495271131041	0.022	0.004	0.2769023204368771
Traip	9.296098083948382e-6	2.547632014054952	0.022	0.004	0.2886717338008491
Ccl3	9.300502828128596e-6	0.45241981235594775	0.846	0.75	0.28880851432187726
Hck	9.450450173023339e-6	0.37636780786450585	0.831	0.746	0.29346482922289374
Lap3	1.0507891425451998e-5	0.5188889964955363	0.67	0.574	0.3263015524345609
Tuba1a	1.0901111801691893e-5	-0.568209	0.547	0.656	0.33851222477793835
1300014J16Rik	1.3995361802557299e-5	2.021079200224185	0.03	0.006	0.43459797005481177
Gdap10	1.4099313455623096e-5	1.1086014554030115	0.131	0.063	0.437826
C1qa	1.4350285499424435e-5	0.10092204367401258	1	0.999	0.445619
Sp140	1.6298985666211996e-5	0.884414	0.232	0.136	0.5061324018928811
Slc2a6	1.7196583978942527e-5	2.0619124260583246	0.045	0.013	0.5340055222981023
Arl5c	1.7898456410488867e-5	0.6883865697897189	0.3	0.193	0.5558007669149108
Apoe	1.8033945163899334e-5	0.31579492583630975	0.745	0.643	0.560008
Tmem151a	1.803654166050405e-5	2.9520896967657047	0.011	0.001	0.5600887281836322
Zcchc6	1.809668852507331e-5	0.3531433235434741	0.712	0.597	0.5619564687691015
Azin2	1.8438546236216336e-5	3.1290308045956987	0.019	0.003	0.5725721762732259
Creb5	1.9296308461550817e-5	1.4810289276471398	0.071	0.026	0.5992082666565375
Slc12a9	2.0789831502531597e-5	0.46419347012026807	0.644	0.506	0.6455866376481136
Disc1	2.0923562520672498e-5	0.8988286521412887	0.169	0.088	0.6497393869544431
Arhgap5	2.4687464607033445e-5	-0.288782	0.906	0.909	0.7666198384422096
Ltc4s	2.6875570770567944e-5	-0.267846	0.925	0.944	0.8345670991384464
Psme2b	2.9696407868674238e-5	0.6564963072711698	0.262	0.16	0.9221625535459411
Glul	2.9787875383535104e-5	-0.24334	0.985	0.981	0.9250028942849156
Spty2d1	3.322742431140609e-5	0.5377065653252409	0.491	0.375	1
Plxna4os1	3.3344769745400596e-5	0.554567	0.292	0.186	1
Tsc22d3	3.435424743336497e-5	-0.590585	0.524	0.598	1
Tor1aip2	3.539896067500075e-5	0.633068	0.311	0.203	1
Amotl2	3.601651250786919e-5	2.048539111482097	0.022	0.004	1
H2-M3	3.713028214143924e-5	0.6039600050042712	0.378	0.268	1
Psmb10	4.1521069958534684e-5	0.5726969524949296	0.539	0.438	1
H2-T22	4.285776772938523e-5	0.7460364940937549	0.228	0.137	1
Pnpt1	4.446696358340294e-5	1.0623433888691607	0.116	0.056	1
Gpr34	4.6019766265824516e-5	-0.220332	0.981	0.987	1
Mthfr	4.7384767192979744e-5	1.3085550653538252	0.094	0.041	1
Trim56	5.281386448017404e-5	0.6294873537109694	0.288	0.189	1
Calm1	5.3157983735669726e-5	0.3373185101821474	0.858	0.788	1
Slamf8	5.3811519771513085e-05	0.7796362813271922	0.157	0.083	1
Fam26f	5.5499468157050315e-5	0.9286793112442011	0.169	0.093	1
Cnp	5.693746320893017e-5	0.5387671346372207	0.356	0.245	1
Pmp22	5.8190606882119655e-5	-0.369346	0.738	0.799	1
Ankle2	5.8564338545688516e-5	0.562207	0.367	0.26	1
Ap3m2	6.153374014249704e-5	0.759521	0.195	0.112	1
Basp1	6.461042784226253e-5	-0.191915	0.959	0.979	1
9530082P21Rik	6.637431570106308e-5	2.089709814356967	0.034	0.009	1
Cst3	6.652563437213034e-5	-0.149256	1	1	1
Hspa1b	6.898726032675834e-5	1.3418698713955037	0.165	0.093	1
4933432I03Rik	8.414476412908711e-5	2.4439	0.019	0.003	1
Gm21833	8.491621217986679e-5	3.461314342861897	0.011	0.001	1
Tap2	9.270872212396836e-5	0.45263	0.532	0.408	1
Vmp1	9.332186891091576e-5	0.4097673738378821	0.61	0.489	1
Gadd45b	9.398337408719519e-5	0.6455235606945005	0.236	0.145	1
Selenop	9.718288904389289e-5	-0.203008	0.985	0.994	1
Hcar2	1.045911780171065e-4	1.0143927516998241	0.165	0.093	1
Fcrls	1.0832976043279086e-4	-0.202833	0.981	0.992	1
Mfng	1.0840987914012376e-4	-0.555092	0.333	0.459	1
Zfhx3	1.1147837403824716e-4	-0.25842	0.891	0.924	1
Mrfap1	1.291580535211337e-4	-0.349613	0.674	0.742	1
Rasgrp3	1.406657537585041e-4	-0.489693	0.521	0.6	1
C1ra	1.4233877333559437e-4	1.9878660070168657	0.03	0.008	1
Aif1	1.4290240634805664e-4	0.20766822244165972	0.981	0.955	1
Agrn	1.4786487495979826e-4	1.693315441278052	0.045	0.015	1
Ctsb	1.4847786897883786e-4	0.2124045436755848	1	0.999	1
Trim14	1.6112567685924695e-4	1.2377360487843148	0.105	0.052	1
Psap	1.7762659769034964e-4	0.11887733570318115	1	0.999	1
4933406J10Rik	1.790685043343052e-4	2.9846916430791373	0.015	0.002	1
AC163018.1	1.8544190791486016e-4	2.432763637147171	0.015	0.002	1
Tmem140	1.8891192472790075e-4	0.7029818505701616	0.266	0.176	1
B4galt5	1.9040722574194708e-4	1.0131612192025616	0.101	0.049	1
Lyn	2.1063068886480977e-4	0.1752535886825335	0.959	0.947	1
Amfr	2.122233550290546e-4	-0.585993	0.303	0.401	1
Glrx	2.2264598013631162e-4	1.0257616002377146	0.165	0.095	1
Lpcat1	2.2451903049064493e-4	-0.455274	0.296	0.412	1
Gosr1	2.3085502891155045e-4	0.8577730700760191	0.176	0.105	1
Tmem120b	2.35773218779027e-4	1.4596031350425482	0.06	0.024	1
Smim3	2.474257101940368e-4	0.5877461482033762	0.307	0.213	1
Rpl19	2.511514860673334e-4	0.13166016343283005	0.989	0.99	1
Gm20633	2.5136487336860445e-4	2.4123010744735263	0.022	0.005	1
Pten	2.5780648592252446e-4	-0.377314	0.547	0.629	1
Mitd1	2.64313061399535e-4	0.7846102783435855	0.191	0.116	1
Gm27201	2.905670316306206e-4	3.0676602330962446	0.011	0.001	1
Abcg1	3.0351161305086833e-4	0.4846358198162424	0.419	0.319	1
Rilpl1	3.0370017451859257e-4	0.4145371308233321	0.506	0.393	1
Cd37	3.04731929804247e-4	-0.227064	0.921	0.951	1
Mllt3	3.393127837241631e-4	1.1426372421924498	0.06	0.024	1
Gbp5	3.4096953504701076e-4	1.0570021271969483	0.12	0.064	1
Anp32a	3.4388895687266296e-4	-0.380881	0.476	0.576	1
Gm11772	3.499576742756474e-4	1.1833718335448817	0.079	0.036	1
Cyth4	3.590808216426841e-4	-0.2221	0.944	0.955	1
Mif	3.6531787522588486e-4	0.30163568272246094	0.588	0.461	1
Tmem184b	3.6888606951550367e-4	0.5473813498729474	0.292	0.2	1
Timeless	3.734517057542794e-4	2.8988878698250113	0.015	0.002	1
Smchd1	3.7938524680378904e-4	0.5786390388491056	0.423	0.324	1
Gm19582	3.815774231590116e-4	2.699874724739681	0.015	0.002	1
Pcf11	4.239203646413382e-4	-0.529084	0.3	0.403	1
Jund	4.335109689386867e-4	-0.220655	0.989	0.961	1
Orai1	4.401908377138482e-4	0.3016567624496489	0.809	0.733	1
Ets1	4.5587410273341606e-4	-0.582302	0.292	0.389	1
Dennd5b	4.6660304019038656e-4	2.522478606160843	0.019	0.004	1
Cd72	4.671806993169971e-4	0.521944	0.15	0.085	1
Gm34921	4.6865319227188003e-4	2.2045693316637216	0.019	0.004	1
Lrrc4	4.758581117060816e-4	1.772165459015648	0.034	0.01	1
Rpl32	5.056176123391182e-4	0.1241648252280192	1	0.983	1
Them6	5.138971247566293e-4	0.9398574975927914	0.105	0.054	1
Dbnl	5.241353105643422e-4	0.3741496510012151	0.603	0.487	1
Gm46224	5.265479001624189e-4	0.8476195488570011	0.139	0.08	1
Lcp1	5.303405927977082e-4	0.2814251979457887	0.91	0.887	1
Ddx24	5.549387073641116e-4	0.3674601293127143	0.558	0.462	1
Nmi	5.563974929447252e-4	0.5771292405648065	0.247	0.164	1
Golm1	5.885329285762511e-4	-0.25403	0.895	0.885	1
March5	5.960254678568905e-4	0.6633440848077635	0.352	0.27	1
Tapbpl	6.064784390806442e-4	0.5802486779603716	0.296	0.206	1
Cd300lf	6.123395378841105e-4	1.0849620510529034	0.116	0.063	1
Bptf	6.324995564695615e-4	-0.41126	0.431	0.523	1
Cox6a2	6.433373575503373e-4	1.2758786221379266	0.067	0.03	1
Unc93b1	6.462922522920117e-4	0.12641526044054396	1	0.995	1
Ctnnal1	6.496864743750313e-4	0.8479518922627043	0.12	0.065	1
Mthfd2	6.856066215099497e-4	0.6790766040169596	0.15	0.087	1
Hap1	7.169002256679175e-4	2.5446511489730677	0.019	0.004	1
Bri3	7.290829174173839e-4	0.21426601793553446	0.891	0.845	1
Cmtm6	7.313127981480246e-4	-0.244913	0.839	0.868	1
H2-Aa	7.33306784614019e-4	1.979383806954237	0.015	0.003	1
Lpar5	7.340018398754061e-4	2.114228823476876	0.019	0.004	1
Hnrnpu	7.342779339599336e-4	-0.285632	0.682	0.755	1
Vars	7.542775393595916e-4	0.580406	0.221	0.142	1
Alb	7.776675631376899e-4	2.9808891980302974	0.011	0.002	1
A730081D07Rik	7.792943510440503e-4	2.885339749835503	0.011	0.002	1
Lpcat4	7.825574079780315e-4	2.8972654100111077	0.011	0.002	1
Batf2	7.832748804286514e-4	1.7865832871839746	0.019	0.004	1
Ccr9	7.924228312037444e-4	2.131494758381862	0.011	0.002	1
Stmn4	7.940782476202875e-4	1.6623801783293537	0.011	0.002	1
Gm12185	8.003341767284025e-4	1.6847842852041124	0.026	0.007	1
Ccl5	8.042065663221459e-4	3.616304578471382	0.022	0.006	1
Pmepa1	8.076489543032364e-4	-0.295762	0.895	0.905	1
Klf7	8.143189111544184e-4	-0.53292	0.356	0.438	1
Rbfa	8.246768160411397e-4	-0.640172	0.135	0.224	1
Mpc1	8.349444994201655e-4	-0.243788	0.599	0.706	1
Gprasp1	8.41756995294248e-4	-1.35931	0.052	0.119	1
Prdx5	8.517945068039051e-4	0.2998932822745699	0.734	0.69	1
P4ha1	8.712682290727257e-4	0.376922	0.622	0.536	1
Ighm	8.817923216031658e-4	0.22948712504161428	0.697	0.579	1
Klhdc8b	9.007040352089108e-4	-0.793832	0.124	0.208	1
Ankfy1	9.161042167407296e-4	0.42164944515517727	0.367	0.262	1
Lst1	9.242813730974992e-4	0.28051297839256595	0.723	0.639	1
Camk2d	9.307251021613716e-4	0.24384023502318575	0.678	0.554	1
Phykpl	9.4209505400295e-4	0.6640651924577601	0.165	0.101	1
Nsmaf	9.442100276084889e-4	0.671218	0.225	0.151	1
Ccdc102a	9.67449442912174e-4	1.0575732007034366	0.097	0.051	1
Rnpep	9.767829165318153e-4	0.4478908764651116	0.566	0.469	1
Trim21	9.833773585502656e-4	1.0534275155047155	0.082	0.04	1
Itga9	0.00101836	-0.751271	0.202	0.285	1
Noc3l	0.00103258	0.5847762990713066	0.112	0.06	1
Npc2	0.00105278	0.1899011896296039	0.993	0.967	1
Sgk3	0.00106468	0.4870995160766361	0.352	0.262	1
Fli1	0.00106842	-0.321732	0.494	0.575	1
Slamf9	0.00107597	0.38778441911669087	0.453	0.364	1
Ssh2	0.00108065	-0.227466	0.895	0.916	1
Dip2b	0.0011733	-0.352448	0.483	0.569	1
Kcnk12	0.00118222	-0.866028	0.12	0.199	1
Nfatc2ip	0.00120614	0.9062693949787022	0.071	0.033	1
Pcdhgb4	0.00120815	1.2231536246020167	0.052	0.022	1
Tnf	0.00125064	0.7200725596178096	0.446	0.365	1
Cttnbp2nl	0.00131551	-0.231546	0.805	0.833	1
Adgrg1	0.0013526	-0.266717	0.738	0.777	1
Tmem109	0.00135565	-0.548362	0.311	0.388	1
Mef2c	0.00140938	-0.176071	0.989	0.978	1
Socs1	0.00143338	0.9123617672527413	0.135	0.08	1
Cmtm8	0.00144272	-0.793958	0.127	0.203	1
Erf	0.00147242	-0.624493	0.24	0.324	1
Agfg1	0.0014981	0.5232620470497105	0.255	0.178	1
Ulk2	0.0015579	-0.538909	0.326	0.404	1
Ecscr	0.00158075	-0.268363	0.663	0.73	1
Syncrip	0.00160844	-0.422688	0.33	0.431	1
Tcof1	0.00161279	0.49313344906012235	0.288	0.21	1
Stoml1	0.00162501	0.5242191666408751	0.187	0.119	1
Apbb1ip	0.00163595	-0.216814	0.846	0.88	1
Pbrm1	0.00169155	-0.386857	0.337	0.425	1
Mpv17	0.00169849	-0.776997	0.142	0.221	1
Foxn3	0.00171373	-0.35241	0.655	0.688	1
Rab3il1	0.00173759	-0.23775	0.757	0.81	1
Ctsc	0.00176006	0.1962082297361909	0.955	0.933	1
Cdkn2b	0.00176962	2.546358751313992	0.011	0.002	1
3110021N24Rik	0.00176962	2.0526789918712076	0.011	0.002	1
Cacfd1	0.00178126	1.0961973965787641	0.079	0.039	1
Synj1	0.00183248	0.3582547800632552	0.375	0.282	1
Mgat1	0.00184209	0.32360445074045296	0.622	0.52	1
Pcgf5	0.00186489	0.7573479458905585	0.124	0.071	1
Slc15a3	0.00187513	0.25657991192087515	0.809	0.786	1
Gm15889	0.00187863	1.2657197858221352	0.052	0.022	1
Fmnl2	0.00190084	0.6564810439238071	0.124	0.071	1
Xrn2	0.00190628	0.32709799910552473	0.513	0.415	1
Tdrd7	0.0019484	0.8157290539074427	0.154	0.097	1
Ranbp2	0.00196384	0.4976893467124537	0.397	0.311	1
Pnpla8	0.00203799	-0.628222	0.191	0.273	1
Jun	0.002068	-0.184559	0.989	0.967	1
Acbd6	0.00207285	0.5731477148713263	0.285	0.209	1
Fosb	0.00209132	-0.496801	0.652	0.694	1
Zfp949	0.00211728	1.041403046146332	0.071	0.035	1
A330009N23Rik	0.00213117	2.282216552091068	0.015	0.003	1
Cbl	0.00217133	-0.378422	0.513	0.569	1
Tmem50a	0.00219711	0.13423779882351772	0.944	0.903	1
Qk	0.00222157	-0.180627	0.925	0.936	1
Cltc	0.00225721	-0.209989	0.742	0.778	1
Tmem86a	0.0022927	0.2639189437466789	0.85	0.814	1
1700056N10Rik	0.00231308	1.5063245328752615	0.026	0.008	1
Etv3	0.00232122	0.3794406974930218	0.408	0.312	1
Tbc1d9	0.00234799	-0.575855	0.285	0.363	1
Keap1	0.00236438	0.5488623947952683	0.311	0.23	1
Khdrbs3	0.00240392	-1.1337	0.049	0.107	1
Mthfsl	0.00240875	0.3683025214234322	0.393	0.298	1
Tubb2a	0.00242347	-0.477584	0.303	0.39	1
St6galnac4	0.00243006	0.2698121583571408	0.558	0.469	1
Cmtr1	0.00246313	1.072492838265589	0.067	0.033	1
Lamp2	0.00247065	0.14494831192389235	0.906	0.885	1
Mcl1	0.00249546	0.19634331706850006	0.966	0.938	1
Phyh	0.00250509	0.5770193650204103	0.24	0.168	1
Sipa1	0.00251977	-0.323045	0.637	0.687	1
Tmem243	0.00252757	0.2853404270660636	0.528	0.436	1
Maged1	0.00259365	-0.937257	0.094	0.159	1
Ctnnd1	0.00261166	-0.767642	0.135	0.209	1
Camk2n1	0.00265861	0.3158578593823014	0.67	0.592	1
Arhgap45	0.00268814	-0.280475	0.704	0.739	1
Ssr4	0.0026957	0.17581923239043284	0.865	0.818	1
Ctsh	0.0027041	0.1297588321059533	0.989	0.981	1
Il15ra	0.00272565	0.5623297723726641	0.191	0.126	1
Eif4ebp2	0.00272843	-0.642431	0.255	0.327	1
Arid5a	0.00276008	0.6878113027629789	0.243	0.175	1
Isca1	0.00278466	-0.752793	0.12	0.195	1
Comp	0.0027881	1.3827046648533705	0.049	0.021	1
Scoc	0.00282411	-0.242019	0.891	0.893	1
Enpp4	0.00288927	0.6915726709393923	0.15	0.094	1
Ssbp4	0.00289267	-0.279943	0.476	0.562	1
Dapk3	0.00290378	0.43836888459949064	0.352	0.26	1
Snapc1	0.0029388	0.4921660043660887	0.217	0.146	1
Pitpnm1	0.0029388	0.6628986463901532	0.12	0.07	1
Cxcl10	0.0029452	3.8551800693519302	0.071	0.036	1
Maf	0.0029531	-0.2357	0.895	0.91	1
Rtn1	0.00299931	-0.429594	0.311	0.397	1
Ly86	0.00299946	0.15005649479614647	1	0.994	1
Thbs1	0.00303041	1.2003139168281551	0.06	0.028	1
Mdk	0.00305112	1.5098653930975834	0.03	0.01	1
A930007I19Rik	0.00315871	0.43884748610853835	0.345	0.26	1
Skp2	0.0031895	0.8409070131044301	0.071	0.035	1
Fam53c	0.00324641	0.8725090064484662	0.075	0.038	1
Ppp1r18	0.00328467	-0.281643	0.599	0.667	1
Rab19	0.00333314	2.20827	0.015	0.003	1
Rac3	0.00334456	-0.724987	0.094	0.161	1
Limk1	0.00335478	0.687436	0.187	0.123	1
Slc39a12	0.00336324	-2.80309	0.007	0.044	1
Stk17b	0.00337187	-0.462527	0.337	0.421	1
Pfkfb3	0.00337407	0.35009355861990255	0.498	0.418	1
Tmem57	0.00339672	-0.944578	0.075	0.139	1
Fhl4	0.0034203	2.70055	0.011	0.002	1
Npc1	0.00342156	-0.44094	0.36	0.44	1
Hmgb3	0.00343191	2.7784046388772703	0.011	0.002	1
Xlr4c	0.00345525	2.29268	0.011	0.002	1
Cib2	0.00346954	-1.11529	0.049	0.103	1
Bcl2a1a	0.00346988	0.35137802865527157	0.303	0.215	1
Apobec1	0.00351377	0.5343813658446404	0.348	0.278	1
Gsap	0.00352392	0.588965	0.217	0.149	1
Evi2a	0.00355792	0.21003546038211574	0.835	0.801	1
Cmklr1	0.00356198	0.2950574206237816	0.566	0.452	1
Atp1b4	0.00360677	2.2318633360037943	0.022	0.007	1
Hspe1	0.00365352	0.2107659000212414	0.76	0.678	1
Dnajc10	0.00366804	-1.05795	0.06	0.117	1
Adrb2	0.00370127	-0.468362	0.558	0.616	1
Rin3	0.00377518	-0.604389	0.157	0.231	1
Ipo11	0.00388419	-0.596973	0.112	0.184	1
Frmd4a	0.00391992	0.15278614462748363	0.918	0.854	1
Rdh5	0.0039521	1.2455346549006752	0.041	0.017	1
Slc29a3	0.00396484	0.1791198799520195	0.843	0.762	1
Pcmtd1	0.00400877	-0.439507	0.232	0.317	1
Pik3c2b	0.00405591	1.1572381432067638	0.045	0.019	1
Trappc13	0.00406425	-0.992715	0.097	0.157	1
Akr1a1	0.00408324	0.22244242036520867	0.85	0.772	1
Coro2a	0.00408888	0.6557138236281592	0.142	0.089	1
Wasf2	0.00411483	-0.19231	0.79	0.835	1
Cd48	0.00414365	0.26347565556192026	0.551	0.458	1
Sox4	0.00415554	-0.38943	0.506	0.578	1
4933433G15Rik	0.00417079	0.6111917955857127	0.18	0.121	1
C5ar1	0.00417173	-0.407799	0.509	0.554	1
Eif4g2	0.00417714	-0.276693	0.704	0.753	1
Vcam1	0.00420078	0.9159990649920156	0.109	0.064	1
Epn2	0.00426069	-1.179	0.041	0.091	1
Sparc	0.00428291	-0.131769	1	0.999	1
Tcf20	0.00430981	-0.837502	0.079	0.14	1
P2ry13	0.00431212	-0.225811	0.854	0.88	1
Pwwp2a	0.00448798	-0.369539	0.412	0.477	1
Il10ra	0.00449114	0.20368533646453812	0.873	0.838	1
Igf1r	0.0045284	-0.718384	0.146	0.218	1
Sbf2	0.00457277	-0.594846	0.277	0.337	1
Tmem219	0.00461043	0.3989550219854482	0.517	0.443	1
Tfec	0.00465061	2.063793360965451	0.019	0.005	1
Setd3	0.00465937	0.2652086460558634	0.453	0.361	1
Gm10248	0.00474697	1.6969123391682936	0.019	0.005	1
4933434E20Rik	0.0047592	-0.477276	0.303	0.383	1
Sh3d21	0.00476235	1.7852983900024517	0.019	0.005	1
Adgb	0.00484339	2.595002128620621	0.015	0.004	1
Rassf2	0.0048698	-0.313485	0.513	0.588	1
Mosmo	0.00487195	0.4543479385953204	0.195	0.131	1
Cept1	0.00489749	0.3164145521001488	0.506	0.419	1
Ctsz	0.00490743	0.10780704489227855	1	0.997	1
Spire1	0.00494845	-0.513309	0.251	0.321	1
Rrp1b	0.00497551	-1.03762	0.086	0.145	1
Hmgn3	0.00499223	1.183469279293913	0.045	0.02	1
Trim26	0.00499384	0.26815920237839425	0.438	0.346	1
Tmcc2	0.00499969	2.134157795447212	0.015	0.004	1
Pepd	0.00501476	-0.439705	0.27	0.336	1
Sowahc	0.00519444	0.431413	0.543	0.472	1
Ptp4a3	0.00521736	-0.414302	0.442	0.507	1
Ap1b1	0.00525751	-0.470329	0.247	0.329	1
Comtd1	0.00532009	-0.453321	0.285	0.362	1
Kmt2b	0.0053515	-0.862926	0.097	0.156	1
Tanc2	0.00535308	-0.223409	0.801	0.8	1
Tcerg1	0.00543752	0.5204616529378798	0.213	0.15	1
Klf9	0.00544286	1.2334807346241927	0.03	0.011	1
Pim1	0.00555331	0.40117623313009676	0.225	0.16	1
Lrba	0.00559597	-0.364724	0.423	0.496	1
Pyroxd2	0.00567143	0.9670421943332808	0.075	0.04	1
Pik3ap1	0.00568725	0.7301031406012779	0.127	0.08	1
Lacc1	0.00573544	0.2983763852804108	0.599	0.5	1
Clstn1	0.00579385	-0.628663	0.172	0.243	1
Acer3	0.00581872	0.44740998535173854	0.438	0.375	1
Cryl1	0.00584744	-0.410887	0.262	0.338	1
Bmp2k	0.00587593	-0.262405	0.794	0.837	1
Ppp2r1a	0.0059072	-0.448446	0.281	0.361	1
Asb13	0.0059255	0.6041093819923704	0.172	0.115	1
Pttg1ip	0.00592909	-0.354948	0.378	0.453	1
Tnfrsf17	0.0059474	-0.783018	0.056	0.11	1
Enho	0.00602381	-3.74374	0	0.028	1
Milr1	0.00602776	0.45592018877857865	0.169	0.111	1
Glipr2	0.0060363	2.833826710383245	0.011	0.002	1
Zgrf1	0.00603819	1.7303726579209764	0.022	0.007	1
Emc9	0.00611209	0.4910969953417421	0.176	0.116	1
Gopc	0.0061703	0.49137959497961115	0.176	0.118	1
Xist	0.00619251	-0.741561	0.18	0.249	1
Fancm	0.00625691	1.5819177003893676	0.03	0.011	1
Colgalt1	0.00628455	0.2676496250741147	0.554	0.471	1
Mcrip1	0.00631774	-0.48159	0.382	0.435	1
Ldha	0.00632393	0.29538977590479965	0.644	0.582	1
Ccrl2	0.00639113	0.18933254108819986	0.742	0.656	1
Scarf2	0.00640825	0.6448754880643794	0.101	0.059	1
Med12l	0.00644079	-0.601157	0.146	0.211	1
Smox	0.00652714	0.28767486949933535	0.528	0.436	1
Ndst2	0.00658083	0.5550803888093407	0.199	0.138	1
Nif3l1	0.00659314	0.906199	0.086	0.049	1
Pvr	0.00659627	0.7183478129197729	0.101	0.06	1
Gm15706	0.00663393	0.9853859089011343	0.06	0.03	1
Pes1	0.00671656	0.4871426285578745	0.255	0.189	1
Mob3a	0.00680323	-0.647571	0.124	0.187	1
Ago2	0.00680753	0.34275232946642686	0.292	0.214	1
Smad7	0.00680995	0.21075527212202472	0.835	0.771	1
Tug1	0.00681428	-0.513126	0.247	0.314	1
Amd2	0.00682943	0.9005258730378753	0.06	0.03	1
Psmd9	0.0068804	-0.750415	0.101	0.162	1
Sft2d2	0.00694599	-0.454962	0.296	0.374	1
Bcas2	0.00694904	0.32065289575765743	0.438	0.352	1
9530068E07Rik	0.00696041	0.28833620901408763	0.479	0.393	1
Rab5b	0.00696561	-0.422058	0.135	0.211	1
Hist2h3c2	0.00717861	2.1450562133288518	0.015	0.004	1
Srgap2	0.00718512	-0.221661	0.843	0.856	1
Rbm43	0.00718691	0.41277600389763625	0.172	0.115	1
Hsd17b10	0.00721393	-0.769687	0.109	0.17	1
Fam35a	0.00730632	-0.903458	0.045	0.094	1
Baalc	0.00733446	1.6385273412369212	0.015	0.004	1
Rpl10a	0.00734333	0.119416	0.97	0.965	1
Fam71a	0.00735278	0.85435	0.071	0.038	1
Purb	0.00740116	-0.280501	0.558	0.622	1
Actr3	0.00751548	0.18333456842284535	0.757	0.722	1
Tlr3	0.00752427	0.523244	0.352	0.296	1
Grap	0.00758835	-0.32805	0.341	0.408	1
Grina	0.00763538	0.2730981228886329	0.633	0.553	1
Cfap97	0.00768209	-0.972427	0.105	0.16	1
Sh3pxd2a	0.00769584	-0.611976	0.101	0.163	1
Med6	0.00769594	0.5794102950113451	0.187	0.132	1
Aig1	0.00769797	0.37394739556165335	0.273	0.204	1
Il15	0.00770148	0.57109531888764975	0.161	0.108	1
Gtf2h1	0.00771691	0.6127014676510245	0.187	0.132	1
Gm14296	0.00786456	1.1918420885647718	0.041	0.018	1
Ist1	0.00794221	0.4610268137379395	0.3	0.226	1
Smarca4	0.00799052	0.46483225842776865	0.266	0.2	1
Vcpip1	0.00799488	0.461916	0.285	0.219	1
Cass4	0.00801248	-0.828629	0.067	0.121	1
Gm26870	0.00801602	3.608830272903908	0.019	0.006	1
Pfn1	0.00804941	-0.118927	0.985	0.981	1
Pla2g16	0.00812718	0.653844	0.116	0.072	1
Man1c1	0.00815079	-0.405868	0.442	0.504	1
Gm44752	0.00815526	1.106962931740667	0.037	0.016	1
Fbrsl1	0.00821282	0.36889898809535104	0.494	0.418	1
Cd74	0.00828587	1.3129486529985548	0.139	0.092	1
Pld1	0.00828669	-0.466403	0.266	0.341	1
Tra2b	0.0083977	-0.218685	0.816	0.833	1
Cdc42	0.00846935	-0.154496	0.963	0.959	1
Ly9	0.008514	0.7442084172679011	0.116	0.073	1
Snx18	0.00853715	-0.21557	0.742	0.788	1
Chd9	0.00855669	-0.239205	0.468	0.546	1
Cyfip1	0.00863352	-0.206241	0.854	0.883	1
Slc26a2	0.00865711	-0.578712	0.127	0.192	1
Epb41l2	0.0087343	-0.172017	0.933	0.938	1
Ift88	0.00877281	1.0337348326962013	0.06	0.031	1
Il18	0.00878653	0.37669304579886964	0.326	0.246	1
Gtf2f2	0.00881279	-1.20636	0.049	0.095	1
Tnfrsf1a	0.00881415	0.22352302241361455	0.727	0.653	1
Casc3	0.00883361	0.3565487010097139	0.292	0.218	1
Aes	0.00885863	-0.357022	0.382	0.46	1
Tjp1	0.00892399	-0.437611	0.356	0.417	1
Aim2	0.00893152	0.28439175935966066	0.431	0.353	1
Ddit4	0.00903395	-0.746295	0.146	0.208	1
AC161165.6	0.00909649	1.913132221996836	0.022	0.008	1
Sft2d1	0.00917841	-0.150612	0.959	0.933	1
Chd7	0.00918253	0.22881665234593412	0.581	0.49	1
Pex3	0.00926638	0.4160064287268731	0.251	0.185	1
Tecr	0.00928682	-0.350508	0.524	0.567	1
Hmgb1	0.00931077	-0.200119	0.824	0.872	1
Icosl	0.00937216	0.3891411785957505	0.367	0.285	1
Itga6	0.00951407	-0.302289	0.622	0.667	1
Il1a	0.00960006	0.22210444591158418	0.742	0.682	1
Mpeg1	0.00966853	0.11055387207262468	0.966	0.93	1
Lcp2	0.00972773	0.24479006340011866	0.637	0.546	1
Gm21992	0.00974638	2.649541151385872	0.011	0.002	1
Xdh	0.0098017	2.5527381568390215	0.011	0.002	1
Gorasp2	0.00987081	0.40719068373743084	0.27	0.201	1
Sdk1	0.00990634	-1.15154	0.007	0.038	1
Rnf13	0.00990748	-0.244582	0.742	0.771	1
Mycbpap	0.00992721	2.2594485375328945	0.011	0.002	1
Pycr1	0.00995529	2.2745769369807123	0.011	0.002	1
Il27	0.00996791	1.026071162282264	0.045	0.021	1
Rrnad1	0.00998864	-0.674736	0.086	0.143	1
Ptgs1	0.0100071	-0.158366	0.888	0.915	1
Actr1a	0.010019995767050495	0.34207387303328596	0.277	0.207	1
Gtf2i	0.0100604	-0.44472	0.266	0.331	1
Slu7	0.010068652387266976	0.3426631729989502	0.303	0.232	1
Fam206a	0.0101758	0.7808441674768285	0.071	0.039	1
Cul1	0.010235649872301083	-0.32598	0.449	0.503	1
Usp31	0.010244897638410924	-2.64173	0.004	0.031	1
Rfc5	0.010297589343318005	1.0644601282620778	0.06	0.031	1
Commd8	0.010385267636034543	-0.291239	0.682	0.708	1
Sdhaf4	0.010386504206764683	-0.716883	0.112	0.168	1
Tsc22d4	0.0104619	-0.190586	0.809	0.859	1
Tiparp	0.010529130350610212	0.376636	0.221	0.164	1
Zmym3	0.010535438089365006	0.48864493159382594	0.15	0.099	1
Btg1	0.0105727	0.13135717859544194	0.963	0.934	1
Tm6sf1	0.0106004	-0.219292	0.738	0.766	1
Bcl9	0.0106955	-0.576322	0.112	0.171	1
Impdh2	0.010699694197548707	-0.554366	0.15	0.215	1
Gmip	0.010819809793736427	-0.39585	0.36	0.425	1
Mfsd12	0.010840337586703087	0.686712	0.165	0.114	1
Zfp59	0.010870060860999184	1.648140005476828	0.03	0.012	1
Zswim4	0.010981148280793671	-1.21157	0.022	0.06	1
Sbf1	0.011036	-0.753616	0.06	0.111	1
Tmbim6	0.011044375273132437	0.11751171083461287	0.978	0.965	1
Jmjd1c	0.011048398255990027	-0.236751	0.82	0.809	1
Cluap1	0.011120801740037949	0.5363079315192221	0.161	0.11	1
Grb2	0.011184533225943812	0.21513759057562787	0.708	0.658	1
Tsix	0.011194934447099486	-1.51537	0.041	0.084	1
Fbxo7	0.011218929592449552	0.6026780135903536	0.172	0.122	1
Sod2	0.011267770953958154	0.2839169696752427	0.307	0.233	1
Adck5	0.0113222	-1.1397	0.037	0.08	1
Nlrp1b	0.011344663725045336	0.6024501571170093	0.105	0.065	1
Rnf169	0.011497747684064717	-0.740805	0.139	0.194	1
Aptx	0.011538018497712382	0.47481864691096565	0.135	0.087	1
Pet100	0.011545225147125785	0.31994255493875584	0.427	0.346	1
Uba7	0.011591002003535607	0.4602557067450752	0.202	0.144	1
Azi2	0.011632088793127824	0.34040773756714393	0.24	0.175	1
Timm17b	0.011650086645781032	-0.548348	0.135	0.198	1
Mrpl38	0.0116766	-0.650307	0.127	0.186	1
Dek	0.011713483888647515	0.24711280778723715	0.491	0.405	1
Susd3	0.011723753269038139	-0.196107	0.678	0.732	1
Ptpro	0.011771789644765584	-0.375676	0.266	0.338	1
Pafah1b3	0.011798434907358709	0.4089186059552694	0.232	0.17	1
Uckl1	0.011878807397333081	0.40518383479801123	0.236	0.174	1
Tmem5	0.011912933130851235	0.4193715711676056	0.236	0.176	1
Emsy	0.011973607915006462	-0.362705	0.157	0.221	1
Fut4	0.0119895	1.222538132535636	0.034	0.014	1
U2af2	0.011999508312135396	-0.347404	0.356	0.425	1
Dab2	0.012042715514922643	-1.10619	0.049	0.094	1
Pnp	0.012070041155311137	-0.155001	0.854	0.88	1
Zfp710	0.012078135798125647	-0.360192	0.453	0.509	1
Ccr5	0.012130420087834074	-0.228271	0.839	0.846	1
Pin4	0.012222589950907503	0.4058748685688134	0.236	0.173	1
Map1lc3b	0.012259641780748282	-0.267041	0.577	0.638	1
Elmo2	0.0122642	-0.841093	0.09	0.142	1
Gpr155	0.012367839885421623	-0.437765	0.288	0.345	1
Zfp703	0.012482365531161745	-0.472632	0.255	0.327	1
Znhit6	0.0125049	0.5425278553377537	0.116	0.073	1
Map4k3	0.012599443507571344	-1.02164	0.06	0.107	1
Atrip	0.012652209671054668	0.8008915603955469	0.097	0.06	1
Snrpb2	0.012729103789111821	-0.286899	0.315	0.398	1
Gnl3l	0.0129975	-1.51565	0.022	0.058	1
Rwdd4a	0.013026038889884621	0.4446003774639986	0.135	0.088	1
Klhl7	0.013171450370040777	-0.553633	0.12	0.178	1
Otub2	0.013174112229563262	1.4397390408572175	0.026	0.01	1
AU022793	0.013266791062911539	-2.19303	0.007	0.036	1
Pvrig	0.0132908	1.66488	0.019	0.006	1
Gm26532	0.013309528031471332	-0.385408	0.573	0.599	1
Rft1	0.013347752344890487	-0.827939	0.094	0.145	1
Trim16	0.013375348256043671	1.624427871964226	0.019	0.006	1
Ptprs	0.013467609245776748	-0.799209	0.109	0.161	1
Mthfs	0.013513160715713561	0.3636974053487233	0.386	0.312	1
Gm26641	0.013570842538318946	2.0427339656186225	0.015	0.004	1
Csf2ra	0.013644096172947519	0.2797711335470025	0.494	0.407	1
Srp9	0.013881641253290467	-0.243794	0.393	0.483	1
Cenpf	0.013931343792454436	1.2744987250923758	0.022	0.008	1
Ccdc93	0.013958920934689279	-0.540846	0.213	0.273	1
Xrn1	0.014031125625091142	0.3027750841011779	0.3	0.233	1
Glud1	0.0141381	-0.405724	0.33	0.393	1
Zfp955b	0.014195046918833866	0.8588500758855346	0.06	0.032	1
Lilrb4a	0.014270367451434732	1.6809342896622939	0.034	0.015	1
Hsd17b7	0.014275	1.1319464137662383	0.022	0.008	1
Psd4	0.014280209014928491	-0.833516	0.06	0.106	1
Syngap1	0.014319907572099508	1.5075153452929282	0.022	0.008	1
Arl4c	0.014343950885822392	0.19665764050318346	0.865	0.835	1
Il1b	0.014346576910210736	1.0078282700197017	0.157	0.112	1
Gm7324	0.014417957067018955	1.0897424334275634	0.049	0.024	1
Sart3	0.014562895515620022	0.6057589839658639	0.161	0.111	1
Ccdc90b	0.014756852695168746	-0.809657	0.116	0.169	1
Tgm2	0.014800202890343474	0.29640974789784547	0.318	0.247	1
Serbp1	0.014847643426961989	-0.256665	0.685	0.716	1
Vti1a	0.014862010397124512	0.5023755112969532	0.18	0.128	1
Bach1	0.014863777867785552	0.326598	0.566	0.516	1
Uchl1	0.014947264972124777	2.3244286299377688	0.011	0.003	1
Pkd1	0.014959115761234735	-0.660198	0.109	0.165	1
Smc2	0.014987549494602534	0.6086511738566722	0.086	0.051	1
Fadd	0.015110119896518493	-0.98405	0.045	0.087	1
Gm29562	0.015123422476354986	2.1041585211896674	0.011	0.003	1
Sf3b5	0.015144555524383846	0.3326715225753104	0.397	0.321	1
Mynn	0.015193550102788144	0.44497699165872096	0.206	0.147	1
Spg21	0.015211444055205938	0.3227420953623811	0.386	0.313	1
Mansc1	0.015222075678200215	2.0821463886268345	0.011	0.003	1
Rai14	0.0152617	1.9844690410386194	0.011	0.003	1
Efhd2	0.015288928279684795	0.15032903789305996	0.936	0.909	1
Dusp7	0.015291116448237711	-0.38636	0.416	0.466	1
Il6st	0.015306171095043779	-0.429352	0.315	0.373	1
Mef2a	0.015328185258246684	-0.130737	0.959	0.95	1
Man2a2	0.015354810496909899	-0.452703	0.154	0.215	1
Cds2	0.015435331469266074	-0.658223	0.124	0.18	1
Gm26508	0.015441109543886007	1.7851843432305188	0.011	0.003	1
Snx20	0.015451557193097114	0.20888025875385052	0.727	0.654	1
Dnlz	0.015479323490990854	-0.821261	0.082	0.131	1
Tbca	0.015527713185142495	0.19019667104440086	0.599	0.524	1
Vipr1	0.015556048223344962	-1.70451	0.011	0.041	1
Cops8	0.015584992168514932	-0.514641	0.191	0.248	1
Myd88	0.015632761612570177	0.31168798844774515	0.337	0.266	1
Crcp	0.015652113770233067	0.4704981556503436	0.191	0.137	1
Zfand2b	0.0156732	0.5904035964174408	0.18	0.132	1
Lamtor5	0.015705	0.2909371326002301	0.397	0.316	1
Kcnk6	0.015746336424265046	-0.29375	0.472	0.53	1
1110059E24Rik	0.0157653	0.5155117682897605	0.176	0.126	1
Acadsb	0.015767556350328664	-0.991904	0.086	0.132	1
Ms4a6d	0.015796147486738903	0.23168706403302863	0.592	0.528	1
Sppl2b	0.015868517267109656	0.5864750874565909	0.131	0.087	1
Arnt	0.015927874609637873	-0.599873	0.154	0.209	1
Nsd3	0.016099640572544736	0.36583533703401705	0.449	0.378	1
Fibp	0.0162524	0.29555654624962246	0.307	0.244	1
Rrbp1	0.016277887113538735	0.10347896696316239	0.989	0.978	1
Nod2	0.016493850679468874	1.0596649584724478	0.03	0.012	1
Ube2e1	0.016503616017524703	0.37270626872597173	0.393	0.331	1
Nrip1	0.0165509	-0.213568	0.813	0.838	1
Naip2	0.016562985672147833	0.3679530409880035	0.307	0.242	1
D830030K20Rik	0.016566097940468347	-0.972949	0.019	0.052	1
Cldnd1	0.016593187592202765	0.27707708340632997	0.468	0.392	1
Tmem204	0.0166354	-0.957759	0.071	0.117	1
Serhl	0.0166557	0.7424399732259244	0.139	0.095	1
Glce	0.016833412793265914	-2.34672	0.004	0.028	1
Ick	0.016907	-1.30515	0.034	0.071	1
Plaur	0.016973041865769024	0.41327329403501634	0.199	0.142	1
Lins1	0.017004	1.103489223584579	0.041	0.02	1
Cxcl16	0.0170197	0.28914347103242266	0.419	0.352	1
Gpr65	0.017205280792095292	0.208184	0.24	0.176	1
Zfp654	0.017212550815727864	0.47200569866051634	0.124	0.08	1
Arrdc3	0.0172913	-0.831169	0.116	0.166	1
Srprb	0.017313820109499917	-0.513878	0.154	0.21	1
Trp53i11	0.017319239286116297	0.797744	0.075	0.044	1
Arrb1	0.0173557	-0.65426	0.127	0.18	1
Smad6	0.0173922	1.0660135547397802	0.045	0.022	1
D2hgdh	0.017441705892163824	0.570034	0.094	0.057	1
Runx1	0.017472873076210472	0.2131706000013882	0.805	0.737	1
Plekhf2	0.017608532812103558	0.33007005758017116	0.404	0.338	1
Atp6v0e	0.017758965945380803	0.13898272930173317	0.772	0.665	1
Mras	0.017778962630437364	-0.62777	0.154	0.21	1
Wdr13	0.017791506900997442	-0.734841	0.079	0.127	1
Mbtps2	0.017852193506752483	-0.710859	0.116	0.171	1
Ascc3	0.017862739423458368	0.4401006075932341	0.277	0.216	1
AC150035.3	0.017902203449326835	2.480673775854237	0.015	0.004	1
Rpl39l	0.017917847328463618	1.3653867349752655	0.026	0.01	1
Nuak2	0.017952775585824837	0.45784603458555906	0.281	0.225	1
Sirt2	0.0179682	0.21551644843001172	0.592	0.515	1
Prelid2	0.018057350875002015	0.5378899263166392	0.086	0.051	1
Sh3bp5	0.0181308	-0.678947	0.105	0.159	1
Tgfbr1	0.018145350742584318	-0.162512	0.97	0.958	1
Rnf31	0.0181825	0.59991	0.12	0.079	1
Rnf168	0.018267738006939444	0.51115	0.157	0.11	1
Aloxe3	0.018321710368279856	1.5771147428704593	0.015	0.004	1
Sirpa	0.018416569775189958	-0.133474	0.985	0.966	1
Rsrc2	0.0185704	-0.234544	0.697	0.721	1
Akt2	0.018683770429517473	-0.857459	0.094	0.142	1
Hif1a	0.018688423733218294	0.3569200061637131	0.476	0.403	1
Ppa1	0.018693275984284687	0.76086	0.079	0.047	1
Fyttd1	0.0187209	0.23763476562605834	0.315	0.237	1
Palb2	0.0190801	0.6932834666582011	0.045	0.022	1
Soat1	0.0190999	0.24929610587139162	0.412	0.341	1
Xylb	0.019200372161405296	-1.83644	0.007	0.034	1
Gm11423	0.019226004122780065	0.8234512474195492	0.056	0.03	1
Tpr	0.0192286	0.25505503807601326	0.536	0.462	1
Nvl	0.019297646371646094	0.49807552738030436	0.184	0.133	1
Cnpy4	0.0194113	-1.34687	0.022	0.056	1
Samsn1	0.019438673084952583	-0.235245	0.622	0.678	1
Cd34	0.0194514	0.24120920069790575	0.637	0.569	1
Pde3b	0.019611728324012236	-0.213687	0.712	0.73	1
Smarca2	0.019664457370703232	-0.559401	0.195	0.251	1
Rab6b	0.019719953412013533	-0.438664	0.243	0.302	1
Slc37a2	0.019734457683575367	-0.400674	0.266	0.325	1
Smim7	0.0197578	-0.398307	0.281	0.336	1
Haus8	0.0198616	0.538986	0.12	0.079	1
Zc4h2	0.0198877	0.9634036409384468	0.034	0.015	1
Epor	0.0198895	1.5554381579620884	0.022	0.008	1
Tsnax	0.019901212129375637	-0.496597	0.131	0.188	1
Klk8	0.019913714124551687	-0.380839	0.311	0.374	1
Atp5g2	0.019923590829813403	0.13031258783110866	0.865	0.821	1
Lrch3	0.019954460487745775	0.399891	0.247	0.185	1
Prkab1	0.020051691862819725	-0.311144	0.311	0.377	1
Ruvbl2	0.020086066581242273	-0.816994	0.075	0.121	1
Ctsf	0.020130732399606256	-0.203744	0.704	0.723	1
Ttc9	0.020133902801334515	-1.53075	0.019	0.05	1
Msh6	0.020170135240534445	-1.26326	0.019	0.05	1
Cdkal1	0.020324826543614862	0.5642564460856108	0.199	0.147	1
Fam91a1	0.020361736064270324	-0.363793	0.427	0.482	1
Eps8	0.020371037420357195	-1.36626	0.011	0.039	1
Lztfl1	0.020552914778745705	0.33444696417116404	0.176	0.125	1
Olfml3	0.0205892	-0.114911	1	0.991	1
D17H6S53E	0.0206017	0.6252089640899143	0.105	0.068	1
Prdm11	0.020663762598724066	-1.16703	0.03	0.065	1
Rabac1	0.0206809	-0.184647	0.704	0.763	1
Ppp4r2	0.020715828285776956	-0.440541	0.255	0.313	1
Rbm27	0.0207723	0.24437253069765097	0.262	0.195	1
Tmtc4	0.020904275962287416	0.9802827789526227	0.06	0.033	1
Tpra1	0.020908430372619365	0.36287483711345825	0.184	0.13	1
Pcmtd2	0.020933512801076973	-0.430703	0.139	0.195	1
Abhd5	0.020946572241615988	0.5821051478842953	0.124	0.082	1
Jam2	0.020980268089973067	-0.558091	0.217	0.274	1
Rbm5	0.020994577004275577	-0.301704	0.569	0.61	1
Ncf4	0.021103316594274217	0.3018037947235328	0.461	0.4	1
Flt3l	0.0211144	1.1042521084592627	0.041	0.02	1
Zik1	0.021145397031936113	1.2480963487629548	0.026	0.011	1
5430427O19Rik	0.021165965669917484	0.23904080826795004	0.247	0.18	1
Nipbl	0.0211785	-0.270986	0.506	0.572	1
Trp53	0.021219716511738068	0.28586773222601847	0.453	0.379	1
Mrpl13	0.021360028511144363	-0.576086	0.124	0.178	1
Tut1	0.021440706102567618	0.6757535732029205	0.094	0.058	1
Sdccag8	0.021477662479932297	-0.652388	0.101	0.15	1
Dlgap3	0.0217347	2.132207264599179	0.011	0.003	1
Thap3	0.0218734	0.25083498342151267	0.307	0.239	1
Bclaf1	0.0219264	-0.347982	0.543	0.575	1
Pycard	0.022010292157448392	0.14553997157339382	0.805	0.777	1
Hpn	0.0221734	0.9799853330727681	0.06	0.034	1
Pex16	0.022335939478548027	0.6155923153093332	0.135	0.093	1
Tmem123	0.022555588506932372	-0.72128	0.086	0.133	1
Hspa1a	0.0228201	0.7032119622148711	0.3	0.251	1
4931406C07Rik	0.022825175497223654	-0.478035	0.21	0.267	1
Cmss1	0.022931906477844856	0.880195	0.06	0.034	1
Rab13	0.023000980154572255	1.8702033162245142	0.015	0.005	1
Gdap2	0.023058044547568865	-0.670867	0.06	0.104	1
Khdrbs1	0.023060327026029608	-0.251024	0.419	0.479	1
Kctd20	0.0230643	-0.694891	0.105	0.154	1
Arf4	0.023089426618335684	0.17400771509379953	0.783	0.697	1
Rdm1	0.023096234600403144	-0.726401	0.064	0.107	1
Shank1	0.023133402872539597	1.9256529227685926	0.015	0.005	1
D17Wsu92e	0.023137089509622042	0.3336247127695886	0.199	0.144	1
Ppdpf	0.023189	0.3868349765760236	0.258	0.198	1
St3gal6	0.023257965225931022	-0.189226	0.787	0.81	1
Sp2	0.0233501	0.5286163469351193	0.12	0.08	1
Tspan17	0.0233898	1.3987510550459863	0.022	0.009	1
Lpgat1	0.023392139601706826	-0.480657	0.206	0.262	1
Cmya5	0.023392479480042694	0.4227899399801145	0.075	0.044	1
Mageh1	0.0234002	1.7424707676338969	0.015	0.005	1
Xylt2	0.023426868236509076	-1.47286	0.015	0.044	1
Vdac2	0.023509417148452626	-0.158435	0.805	0.809	1
Rftn2	0.023534650903697267	1.6270917811677226	0.015	0.005	1
Fam57a	0.023534650903697267	1.6734880783776642	0.015	0.005	1
Pggt1b	0.0235637	0.43845318494441377	0.157	0.111	1
Gm13031	0.023602109474715766	1.5804679488766613	0.015	0.005	1
Gm38414	0.023602109474715766	1.7162188849674749	0.015	0.005	1
Slc39a4	0.023624590206478384	1.1339704559044241	0.034	0.016	1
Sertad1	0.0236822	-0.321976	0.202	0.263	1
Selenoi	0.023822599148841543	-0.864556	0.03	0.065	1
Rnf38	0.0238256	-0.733599	0.09	0.137	1
Slc46a1	0.023880291221502883	-0.411008	0.303	0.364	1
Gm3252	0.023977895739898135	-1.94456	0.011	0.038	1
Chchd1	0.024013284074649338	-0.523961	0.199	0.255	1
Bub3	0.024124241924887997	-0.217759	0.345	0.409	1
Casp4	0.024174115393060986	0.46027906320707934	0.273	0.215	1
Cnppd1	0.0241936	-0.512051	0.27	0.316	1
Wtip	0.0243091	0.37518561433689523	0.172	0.123	1
Get4	0.024336239702639192	-0.776446	0.071	0.116	1
Ccnc	0.024336302763106728	-0.562729	0.052	0.095	1
Max	0.024393771870164508	0.3139162316055967	0.371	0.296	1
Smarcb1	0.024541440884604897	0.31137633662759234	0.266	0.206	1
Metrn	0.0245668	-1.26004	0.022	0.054	1
Kmt2c	0.024648556761686924	-0.484729	0.288	0.335	1
A430105J06Rik	0.024688325948859797	1.524805257208901	0.019	0.007	1
Cd302	0.0247332	-0.177832	0.479	0.533	1
Mgll	0.025043605575470196	-0.352066	0.255	0.318	1
Nrarp	0.0250533	-2.06827	0.004	0.026	1
Zfp950	0.025117458324518258	-0.478231	0.184	0.241	1
Chchd4	0.025158958085523656	-0.718281	0.082	0.127	1
Mical3	0.025161329791005375	-1.48639	0.022	0.053	1
Nfx1	0.025247407464619842	-0.780501	0.101	0.146	1
Pkm	0.0253039	-0.259828	0.581	0.62	1
Ccng2	0.0253892	-0.387326	0.386	0.433	1
Etv6	0.025616157590834892	0.340838	0.382	0.31	1
Rpl9-ps6	0.025651269001770838	1.1173926947711408	0.049	0.026	1
Taldo1	0.0257666	0.17157349976153502	0.727	0.679	1
2700046G09Rik	0.025766723130557178	-1.72261	0.007	0.032	1
Hbegf	0.025861236377106567	-1.38541	0.03	0.063	1
Swt1	0.025890064131336564	0.23807962771407937	0.345	0.271	1
Fam131a	0.0259799	-0.884581	0.037	0.075	1
Nfil3	0.026095050000744226	0.8465431742049292	0.075	0.046	1
Tmod1	0.0261602	-1.02915	0.022	0.054	1
Pdss1	0.026166441061077666	1.4635881059199725	0.034	0.016	1
Terf2ip	0.026193680558724678	-0.757456	0.067	0.111	1
Arhgef1	0.026231217796371956	-0.347489	0.371	0.433	1
Map3k8	0.026349721918207378	0.38396992366121363	0.427	0.364	1
Pik3cg	0.026388112315566283	-0.358091	0.453	0.495	1
Pnpla2	0.026431507275014882	0.199501	0.449	0.373	1
Uggt2	0.026438	0.8602640633133491	0.052	0.028	1
Nucks1	0.026446353846593277	-0.431465	0.296	0.346	1
Zfp3	0.026556097331600744	-1.78079	0.007	0.031	1
Tdrd3	0.026685393902115547	0.779833	0.079	0.048	1
Nme3	0.0267188	-0.960432	0.026	0.059	1
Igbp1	0.026782229785971258	0.2646373316649002	0.378	0.312	1
Skp1a	0.026835952699542434	-0.352886	0.195	0.252	1
Arhgap21	0.026930875993260963	-1.68139	0.015	0.042	1
Mrpl55	0.027032027357864506	-0.641112	0.097	0.143	1
Siglech	0.0270998	-0.136753	0.989	0.986	1
Exosc5	0.027146798181959576	-0.419905	0.247	0.3	1
Mr1	0.0271776	0.4698831200669378	0.139	0.096	1
Casd1	0.027196022491521435	-0.533307	0.169	0.218	1
Dalrd3	0.027220806681767146	-0.385575	0.124	0.173	1
Tor1b	0.027333028409537757	0.2791023308856805	0.296	0.234	1
Abcc1	0.027333561182806457	-1.22355	0.034	0.067	1
Cptp	0.0273502	0.8573642751732717	0.056	0.032	1
Atp6v1e1	0.0273833	-0.281117	0.472	0.516	1
Zcchc17	0.0275676	0.35171592983659394	0.243	0.19	1
Tpd52	0.027584297306085036	0.15876719390084187	0.562	0.48	1
Nrros	0.027627406873766757	0.19093522799201335	0.678	0.624	1
Psmg4	0.027686694967087824	0.37245703554915877	0.217	0.165	1
Trmt12	0.0277072	0.47479063020436896	0.142	0.1	1
Sept2	0.0277598	0.6829737948982162	0.079	0.048	1
Etv1	0.0277765	-0.6216	0.139	0.188	1
Cant1	0.027866468035830826	0.3398016241433359	0.315	0.253	1
Sh3bp2	0.027994077373670746	0.40531958478333774	0.258	0.195	1
Atxn7l3b	0.0279996	-0.241469	0.483	0.53	1
Ralgds	0.028008368956181914	0.7170506706194084	0.067	0.04	1
Ripk2	0.028008774150926417	-0.70549	0.094	0.139	1
Pspc1	0.0280222	-0.630406	0.097	0.145	1
Unc50	0.028050285709993142	-0.320345	0.367	0.421	1
Rhbdf2	0.028102867907757623	0.7099938832300796	0.101	0.067	1
Slc40a1	0.0281274	-0.300737	0.36	0.42	1
Mdh2	0.028179157155978907	0.20624233167438177	0.547	0.461	1
Gcdh	0.0282356	-1.45836	0.019	0.047	1
Socs3	0.0283022	0.23321117669283042	0.869	0.813	1
Eif2ak3	0.0283154	-0.66234	0.064	0.105	1
Zxdc	0.0285671	0.3705495799663965	0.161	0.114	1
March8	0.028849398277660514	0.23486811835655508	0.195	0.14	1
Gm6297	0.028904748737467553	0.8369439606806948	0.022	0.009	1
Naa25	0.0291664	0.791349	0.124	0.085	1
2210016L21Rik	0.0292221	0.3726593770914757	0.18	0.131	1
Coasy	0.0292798	-0.660333	0.116	0.163	1
Evl	0.0293513	0.18324471923869123	0.674	0.598	1
Ptafr	0.029394544044890666	-0.3549	0.449	0.487	1
Naip5	0.0294359	0.4452946348858926	0.169	0.123	1
Atp1a2	0.0295179	-2.65667	0.004	0.024	1
Rmnd5b	0.0296664	-0.584291	0.105	0.153	1
Gm10767	0.0296708	1.7350007983790956	0.015	0.005	1
Cryzl1	0.029674703340895066	0.5020766068865827	0.176	0.129	1
Fbxl2	0.029774891928979485	2.4382613037959384	0.011	0.003	1
Cib1	0.0298584	-0.514955	0.288	0.329	1
Ccnl2	0.030057632780500426	0.21782969447719502	0.472	0.393	1
Ccnd1	0.030118010633630135	0.1841504503561976	0.431	0.351	1
Gp9	0.030135309261674088	-0.478676	0.112	0.163	1
Bbc3	0.030185545971849866	0.382845	0.199	0.147	1
Snx14	0.030284	-0.604956	0.112	0.16	1
Rasa4	0.030286585865959465	0.454829	0.318	0.27	1
Zfp51	0.030382144480784745	-1.41646	0.019	0.047	1
Gm26778	0.0304068	-0.358834	0.221	0.278	1
Rsbn1l	0.030429323156242284	0.21901234545027778	0.517	0.44	1
Gm3468	0.0305146	-1.6164	0.015	0.042	1
5031439G07Rik	0.030538640393284265	-0.474691	0.206	0.259	1
Srl	0.030599956621496054	0.9553885194701648	0.03	0.014	1
Rgs1	0.030623465211265067	0.14434293637759987	0.831	0.794	1
Trnt1	0.030678615681869123	0.3281807966635615	0.172	0.124	1
Gtf2h2	0.030696725341470832	-0.269611	0.494	0.53	1
Tmcc3	0.0308675	0.13761296747384155	0.839	0.788	1
Gm14305	0.030886300991993552	-1.26362	0.019	0.047	1
Ppm1f	0.031004092856105975	-1.00661	0.037	0.072	1
Kat6a	0.031029638300077707	0.2727188575506885	0.446	0.389	1
Tbc1d10a	0.0311495	0.3472157970079092	0.378	0.313	1
Rai1	0.031318	-0.766997	0.06	0.1	1
H3f3a	0.031518454891555275	-0.14546	0.925	0.939	1
Atp5f1	0.0316886	-0.239441	0.64	0.666	1
Gem	0.031832902738297295	-0.408379	0.273	0.334	1
Mospd2	0.0318413	0.4414537505214684	0.199	0.149	1
Ankrd17	0.0320116	0.17610995945210464	0.427	0.361	1
Gm48420	0.0320222	1.2424020115791068	0.022	0.009	1
Cerk	0.0320377	-0.293462	0.457	0.509	1
Sharpin	0.0321411	0.33341103978010045	0.221	0.165	1
F630028O10Rik	0.0322646	0.99306	0.026	0.011	1
Nsun2	0.032274008029762276	-0.693584	0.109	0.156	1
Hnrnpa2b1	0.0322767	-0.158384	0.914	0.927	1
Exosc4	0.0324231	0.36040987524547763	0.247	0.193	1
Psmc3	0.0324395	-0.270781	0.438	0.486	1
Pcsk7	0.03252	0.37415576814791285	0.18	0.133	1
Spg20	0.0325366	0.38295252530102875	0.266	0.212	1
Arhgap27os1	0.032615698862066375	-2.16768	0.004	0.024	1
Zfp661	0.032653890995864694	1.3733119230049189	0.03	0.014	1
Matr3	0.0326832	-0.296699	0.401	0.457	1
Tmem39b	0.0327028	-0.72928	0.056	0.096	1
Ap1ar	0.0327289	0.5251891010582841	0.15	0.111	1
Csnk1e	0.0327984	-0.169262	0.809	0.818	1
0610040J01Rik	0.032871579418144635	-0.270854	0.464	0.496	1
Pink1	0.0329459	0.18342131988078392	0.311	0.243	1
Bbx	0.0330338	0.26557061201376264	0.255	0.196	1
Mlph	0.0330822	-0.470494	0.266	0.317	1
Sall2	0.033104	-1.0851	0.022	0.052	1
Rasgef1b	0.0332219	0.1905023940228865	0.277	0.212	1
Hebp1	0.033268227607968215	0.23079926869535877	0.479	0.417	1
Bcl2l11	0.0333657	-0.529368	0.135	0.184	1
Kcmf1	0.0334073	-0.44367	0.292	0.331	1
Glmp	0.033476653591481574	0.20235128170678718	0.704	0.637	1
Pfdn4	0.0334893	-0.598283	0.109	0.154	1
Lrrfip1	0.0335377	0.2516772894331779	0.461	0.403	1
Tmem259	0.033547	-0.3579	0.255	0.316	1
Ppp6r2	0.033559735284500375	-0.810954	0.064	0.104	1
Mxd4	0.0335649	-0.454349	0.288	0.337	1
Dph3	0.0336011	-0.440072	0.161	0.216	1
Napa	0.033608024767566094	0.2990953780698957	0.434	0.361	1
Ppp1r13b	0.0337002	0.6596941713816746	0.101	0.067	1
Rpl7l1	0.033803563329751124	-0.36902	0.322	0.372	1
Lrrc25	0.033838	-0.244581	0.498	0.549	1
Rpl36a-ps1	0.03395	0.886398	0.041	0.021	1
Ndufaf3	0.0340961	0.34441392806317306	0.24	0.184	1
Gstm1	0.0340966	-1.24116	0.015	0.041	1
Kmt2e	0.034179635430214975	-0.206581	0.584	0.645	1
Ing2	0.0343663	-0.562992	0.101	0.148	1
Sae1	0.034411372056047655	-0.628823	0.094	0.138	1
Mettl8	0.0344165	0.7048650355380763	0.071	0.043	1
Col6a3	0.0344591	-2.44307	0.004	0.023	1
Mettl25	0.0345883	0.6136775012523197	0.064	0.037	1
Tapbp	0.034614746188826165	0.22607967455561306	0.67	0.617	1
Taf1a	0.0347475	-1.34533	0.011	0.036	1
Rinl	0.0347873	-0.498267	0.176	0.226	1
Snn	0.034846329147874784	-0.22037	0.337	0.401	1
Cstf2t	0.0349359	0.3693536999961293	0.139	0.096	1
Pcnx3	0.034951960212077145	-0.563666	0.131	0.181	1
Aldh16a1	0.0350739	-0.574446	0.097	0.143	1
Gna12	0.035124083899474155	-0.222237	0.554	0.611	1
Gm49336	0.0352391	-0.735041	0.116	0.159	1
Brd3	0.0352539	0.3463193758598415	0.24	0.188	1
Rabep2	0.0352649	0.3102309087519426	0.176	0.128	1
Slc25a16	0.035325469160370535	-1.12851	0.03	0.061	1
Zdhhc20	0.0353478	-0.341141	0.36	0.409	1
Slc17a7	0.035506522860244284	2.325832591403884	0.015	0.005	1
Slc7a8	0.0355212	-0.215378	0.592	0.624	1
Prkag1	0.0356027	-0.501968	0.127	0.179	1
Mrps18b	0.0357497	-0.382163	0.142	0.197	1
Uxs1	0.0357506	0.4622303776818937	0.142	0.099	1
Gm11827	0.0358467	2.0144197263820027	0.015	0.005	1
Prcp	0.036049855260894006	-0.28739	0.453	0.483	1
Pmm1	0.036239073977865736	-0.733404	0.041	0.076	1
Cad	0.036324864984225075	0.890984	0.049	0.027	1
Poc1b	0.036342862062461984	-0.613453	0.064	0.104	1
Pon2	0.036404380105934664	-0.25704	0.457	0.513	1
Gmppb	0.0364247	0.4452503608766136	0.161	0.118	1
Ube3a	0.0364406	-0.369768	0.382	0.441	1
Metrnl	0.0364419	0.7433718034286527	0.06	0.035	1
Gm17056	0.0364522	0.7035111257267368	0.101	0.067	1
Smim13	0.0365735	-0.990718	0.034	0.066	1
Gm17227	0.0365984	1.7433020628948945	0.015	0.005	1
Ubxn8	0.0366058	0.4783802335305092	0.131	0.092	1
Fez2	0.036669318932551195	0.20427974315196784	0.592	0.534	1
Zfp993	0.0367199	-1.18136	0.015	0.041	1
Acy1	0.0367233	-1.07196	0.03	0.061	1
Ralgps2	0.0367246	-0.494454	0.187	0.238	1
Ubr1	0.0367782	-0.70599	0.075	0.116	1
Cyhr1	0.0369729	-0.403571	0.24	0.291	1
Eya4	0.0370022	0.3276007831525969	0.176	0.129	1
Snhg20	0.0370256	-1.26559	0.03	0.06	1
Slc7a1	0.0372358	0.7886714748795733	0.071	0.044	1
Med27	0.037349986236843574	0.6934873337044927	0.097	0.065	1
Sart1	0.0374965	0.3885936462981452	0.195	0.147	1
Eif3a	0.0375112	-0.284425	0.509	0.561	1
Gbp8	0.037524672256461986	1.3757088725797963	0.015	0.005	1
Rasa1	0.0379108	-0.498532	0.273	0.323	1
Amdhd2	0.037913982764368366	0.23570854182918444	0.262	0.202	1
Jpx	0.0379478	-0.877849	0.034	0.066	1
Ttf2	0.0379811	-1.04835	0.015	0.041	1
Ggta1	0.038082407428845375	-0.282656	0.24	0.302	1
Trpv4	0.0381563	0.8164486080584745	0.052	0.03	1
Slc44a1	0.038171750531125904	0.3832374026613268	0.101	0.067	1
Nono	0.0381797	0.2889948363102537	0.487	0.429	1
Cd86	0.0384809	0.14578359893793413	0.805	0.748	1
Xpr1	0.0385353	-0.556009	0.206	0.257	1
Speg	0.0385633	-0.946299	0.049	0.083	1
Adipor1	0.0386403	0.18629042333683987	0.674	0.603	1
Dcun1d2	0.0386637	0.40284519767417537	0.124	0.085	1
Fam234a	0.038686	0.7525014043053966	0.12	0.084	1
Yeats4	0.0390391	0.3009044342415762	0.371	0.312	1
Topbp1	0.0391758	-1.23235	0.022	0.05	1
Wdyhv1	0.039429476228745264	-0.982103	0.026	0.056	1
Actr6	0.0394603	-0.821991	0.056	0.092	1
1110008F13Rik	0.039460377458709395	0.2058015688605258	0.524	0.467	1
Dnajc8	0.0396771	-0.384115	0.36	0.409	1
Atpif1	0.0397864	-0.210102	0.625	0.671	1
Top3b	0.0398156	0.33158715492475266	0.191	0.142	1
Thumpd1	0.03982	0.2732595866258296	0.161	0.116	1
Morf4l1	0.039929736842997936	-0.11717	0.888	0.886	1
Pramef8	0.039933581947316506	-1.22055	0.026	0.055	1
Irf2	0.0400319	0.1519281307728393	0.727	0.645	1
Gm15133	0.0400657	2.303853825049633	0.011	0.003	1
Gm17025	0.040191192673404603	-2.97229	0	0.016	1
Gna11	0.0402016	-0.516047	0.097	0.143	1
Exog	0.0402101	-0.858405	0.041	0.074	1
Slc4a7	0.0404206	-0.350391	0.251	0.306	1
St6gal1	0.0404216	-0.645542	0.071	0.11	1
Slc2a5	0.0404308	-0.175653	0.629	0.671	1
Comt	0.040452289601127595	-0.127681	0.865	0.872	1
Arl8a	0.040456703749001316	-0.175314	0.431	0.484	1
Gm44851	0.0404852	2.101157737112727	0.011	0.003	1
Snx25	0.040577	-1.01402	0.026	0.055	1
Grk2	0.0406829	-0.264469	0.491	0.55	1
2310033P09Rik	0.0407778	-0.579006	0.15	0.198	1
Srfbp1	0.040808130990174885	0.5781904586813758	0.097	0.065	1
Lrg1	0.040865859990746524	1.878565041758983	0.011	0.003	1
Nsdhl	0.040896014086069125	0.6443213526343623	0.079	0.05	1
Gak	0.0409803	-0.515965	0.146	0.194	1
Pop5	0.041001558404805336	-0.403238	0.12	0.168	1
Mpi	0.041012892781531154	0.21260747710382488	0.243	0.182	1
Reps1	0.0410726	-0.71494	0.071	0.111	1
Nbeal1	0.041231285698375364	0.3662161623353237	0.27	0.215	1
Tmem55a	0.041320856226331096	-0.721398	0.052	0.089	1
Nktr	0.0414124	0.1552799230762496	0.753	0.667	1
Wdr5	0.041518219869316766	-0.44967	0.056	0.095	1
Ptpn21	0.0415554	-1.57485	0.011	0.034	1
Aco2	0.0415807	-0.366108	0.273	0.325	1
Med29	0.0416616	0.32184916270177166	0.24	0.186	1
Gm14325	0.041664660799274306	-2.81673	0	0.015	1
Gpr137c	0.0418607	0.7074558657768031	0.06	0.036	1
Myl6	0.0419215	-0.158669	0.816	0.804	1
Nova1	0.0419676	-1.29373	0.022	0.05	1
Exosc8	0.0419788	-0.330446	0.195	0.256	1
Parvg	0.041996567061856886	-0.335219	0.303	0.355	1
Dnajc30	0.042000381816160635	0.33994912214732675	0.213	0.163	1
Il16	0.0420186	-0.230347	0.397	0.454	1
Gm11998	0.0420348	1.4038609946953926	0.019	0.007	1
AY036118	0.04207	-0.635185	0.139	0.184	1
Got1	0.0420957	0.4313917147409756	0.228	0.183	1
Axin1	0.0423281	-0.776619	0.075	0.113	1
Hmgn2	0.0423333	-0.351365	0.326	0.377	1
Glg1	0.0426402	-0.260831	0.273	0.339	1
Stx5a	0.042670197529219855	-0.389269	0.236	0.289	1
Fam219a	0.0427632	0.6342137540326966	0.097	0.065	1
Notch1	0.0428045	-0.634637	0.18	0.222	1
Ston2	0.0429359	-0.663439	0.052	0.088	1
Snx5	0.0430064	-0.131406	0.888	0.9	1
Irak4	0.043112011245737124	0.311626	0.18	0.132	1
Trit1	0.0431882	-0.512249	0.169	0.214	1
Hnrnpm	0.0433079	-0.241604	0.461	0.508	1
Bik	0.0433386	-1.53252	0.007	0.028	1
Dhrs7	0.043581719052464364	-0.455742	0.277	0.321	1
Cdk7	0.043595	0.43286695703396805	0.176	0.131	1
Mrpl39	0.0436853	-0.534881	0.071	0.109	1
Fam212a	0.0438311	-0.326657	0.431	0.485	1
Hacd3	0.0439438	-0.538567	0.116	0.162	1
Zfp971	0.0441361	1.1317443155586755	0.026	0.012	1
Med14	0.044143	-0.417742	0.03	0.061	1
Nhsl2	0.04433	-0.566998	0.045	0.08	1
H2-Ke6	0.0443997	0.34025258236327394	0.303	0.25	1
Tmem37	0.0445647	-0.17841	0.551	0.601	1
Bmp1	0.0447825	-2.77689	0	0.015	1
Zfp655	0.0448021	0.4198903170508348	0.195	0.149	1
Samd4b	0.0450413	-0.491333	0.154	0.199	1
Rec114	0.0451223	1.555597700266249	0.015	0.005	1
Kcnj2	0.0452351	-0.466019	0.079	0.12	1
Ajuba	0.045288823458071385	-2.06165	0.007	0.028	1
Sntb2	0.0453758	-1.45748	0.019	0.044	1
Tmem251	0.0453784	0.303394	0.281	0.224	1
Pla2g7	0.0454336	0.48280962250311044	0.071	0.044	1
Arl10	0.045581	-0.499042	0.131	0.178	1
Mlec	0.0456521	-0.225166	0.479	0.508	1
Slc16a1	0.0456771	-0.828464	0.026	0.054	1
Ints6	0.0457469	-0.743001	0.086	0.125	1
Acbd4	0.0458145	1.08164	0.045	0.025	1
Pusl1	0.0458259	0.5861238458084479	0.09	0.059	1
Utp18	0.0459474	0.6040656065877952	0.157	0.116	1
Stt3a	0.045966	0.10897644560349005	0.453	0.369	1
Gm14295	0.0461879	0.9157237614179197	0.041	0.022	1
Cope	0.046318	-0.225744	0.449	0.512	1
Rb1	0.0463292	-0.545839	0.135	0.181	1
Agpat1	0.0463368	-0.69862	0.097	0.138	1
Eif4a1	0.0463746	-0.121778	0.955	0.932	1
Atad5	0.046411420218683636	0.657494	0.034	0.017	1
Abca9	0.0466124	-0.283661	0.464	0.506	1
Myo7a	0.0467541	-0.66206	0.067	0.105	1
Gprasp2	0.0468642	-1.19554	0.011	0.034	1
Satb1	0.0469578	-1.43749	0.015	0.039	1
Zfp329	0.0470318	-0.57471	0.079	0.118	1
Atp8a2	0.0470627	-0.161626	0.33	0.391	1
Cdk2ap1	0.047177449882254745	-0.268524	0.393	0.452	1
Abca1	0.047250956857411666	0.2465011513107308	0.61	0.591	1
Dusp1	0.0474177	-0.193353	0.831	0.82	1
Gpr160	0.0476059	0.32936657703021116	0.318	0.265	1
Jup	0.0477311	-0.508563	0.146	0.192	1
Hnrnph2	0.048063	-0.233144	0.337	0.385	1
Irf5	0.0480941	-0.170292	0.76	0.731	1
Ang	0.048221845102058826	-0.141856	0.64	0.67	1
Vps28	0.048287746512424345	-0.209451	0.408	0.47	1
Rnf4	0.0483222	0.39109210222714597	0.24	0.2	1
Pank2	0.048479222241968524	0.28803253553583774	0.213	0.165	1
C3ar1	0.0487256	0.1432429425306272	0.831	0.777	1
Tgfa	0.0488003	0.19295561158552965	0.337	0.264	1
Zfp36l2	0.0488866	-0.108861	0.944	0.926	1
Sirt3	0.0489294	-0.570939	0.071	0.111	1
Echdc1	0.0489542	-0.75461	0.037	0.068	1
Usp48	0.049054918337940984	-0.623344	0.146	0.188	1
Eepd1	0.0492168	-0.941215	0.041	0.073	1
Rnf5	0.049220274270856845	0.22146480405081226	0.322	0.26	1
Plekhm2	0.0492589	0.2361753183416433	0.202	0.153	1
1700030J22Rik	0.0493546	1.408289497164465	0.019	0.008	1
Slc6a8	0.0493598	1.0960011428274994	0.026	0.012	1
Rbbp8	0.0494369	0.5732535631467708	0.067	0.042	1
Nrp1	0.049535230608670114	-0.313013	0.255	0.303	1
2010320M18Rik	0.0495377	0.4059289498573251	0.101	0.069	1
Atic	0.0495563	-0.532886	0.097	0.142	1
Lsm14b	0.0495878	-0.83381	0.06	0.094	1
Srsf9	0.0496554	-0.19588	0.708	0.741	1
Rce1	0.0498011	-0.401446	0.101	0.147	1
Cox6a1	0.049855830390932936	0.19800775915722996	0.61	0.533	1
Vangl1	0.049922590379868494	-2.68214	0	0.014	1
Sertad3	0.050020127660944054	0.5302636196682924	0.12	0.085	1
Dusp3	0.050175122554602734	-0.416293	0.322	0.361	1
Insig1	0.050348579684564986	-0.831729	0.056	0.091	1
Pigz	0.050362578685919805	0.9274416162465613	0.03	0.015	1
Hist1h2be	0.0504262	-1.40255	0.019	0.043	1
Mtrr	0.0505585	0.5146216242734929	0.064	0.039	1
Pot1a	0.0506039	-0.860359	0.056	0.089	1
Rapgef5	0.0506353	-0.283795	0.434	0.482	1
Tspan18	0.0507712	-0.681665	0.086	0.124	1
Mtmr14	0.0509094	-0.723409	0.086	0.124	1
Crip1	0.050982229303920205	0.26762901733020517	0.064	0.039	1
Tubb2b	0.051085544247434986	-0.653575	0.127	0.17	1
Zcchc2	0.0512005	0.43054296193710684	0.18	0.136	1
Cnot4	0.051203	0.28196153817870007	0.412	0.363	1
Ccni	0.051371254289710955	-0.224456	0.532	0.568	1
Larp4b	0.0514087	-0.369856	0.375	0.421	1
Zmym2	0.0514568	-0.469072	0.112	0.157	1
A230005M16Rik	0.0515281	0.9370629071714021	0.026	0.012	1
Abracl	0.0515575	0.31808395912460596	0.408	0.353	1
Thoc1	0.0517512	0.4334209218836542	0.12	0.085	1
Lrrc20	0.051769876368145507	-2.79232	0	0.014	1
Mmp11	0.051769876368145507	-2.72689	0	0.014	1
Tmc4	0.051771041740699665	-1.87663	0.004	0.021	1
Scd2	0.0517836	-0.699519	0.086	0.124	1
Gm14321	0.0517913	2.25341	0.011	0.004	1
Rbpms	0.0518346	0.27973664025161576	0.277	0.219	1
Dexi	0.0519343	0.22771468818712015	0.169	0.123	1
Ddah2	0.0519569	-0.465531	0.21	0.255	1
Cnr2	0.0520052	0.4721456181061061	0.082	0.054	1
Trappc2	0.052130436690300444	0.3965588830803566	0.142	0.104	1
Cd80	0.0521959	-0.822869	0.041	0.072	1
Mmp14	0.0522071	0.5848237946466539	0.154	0.119	1
Zbtb5	0.0522395	0.675583	0.067	0.042	1
Nrp2	0.052278900465930395	-0.531506	0.139	0.185	1
Btf3l4	0.052327791292006993	0.3176455202446584	0.172	0.129	1
Alkbh4	0.0523345	0.6380949663216127	0.064	0.039	1
Pms2	0.052342272585276683	-0.741102	0.026	0.054	1
Ppm1e	0.0524288	0.8426281119328509	0.026	0.012	1
Lifr	0.052453111649551576	-0.326038	0.307	0.36	1
Kctd11	0.052457942389510535	-1.23132	0.022	0.048	1
Zfp984	0.0524931	0.4354538129029448	0.169	0.128	1
Rdh11	0.0524996	-0.692182	0.037	0.068	1
Mtmr1	0.052521	-1.00431	0.034	0.063	1
Zfp367	0.052591148076714125	0.8820819213643305	0.045	0.025	1
Poc1a	0.0525941	-2.25086	0.004	0.021	1
Caprin1	0.052597416821629384	-0.314098	0.356	0.405	1
Eaf2	0.052604	1.880997526193311	0.011	0.004	1
Dlc1	0.052607845703679906	-1.19213	0.015	0.038	1
Hif1an	0.0528577	-0.617578	0.071	0.109	1
Dnaja3	0.0528587	-0.521152	0.079	0.117	1
Sfxn2	0.0530071	0.4505620282071754	0.112	0.079	1
Pid1	0.053016383253478926	-0.258133	0.397	0.446	1
Trmt10a	0.0530437	0.38484520050389914	0.18	0.137	1
Pbdc1	0.053049859209978664	0.4345438817930152	0.191	0.147	1
Gm14391	0.053065846398807195	1.716247886686852	0.011	0.004	1
Triqk	0.053065846398807195	1.6903076860446848	0.011	0.004	1
Gm48283	0.053065846398807195	1.7872190411946844	0.011	0.004	1
Stradb	0.0532569	-0.783098	0.071	0.106	1
Gm26664	0.053582962262069635	1.499571517662031	0.011	0.004	1
Ttl	0.053610456351236124	-1.66386	0.007	0.027	1
Eid3	0.0537159	-1.83741	0.004	0.021	1
Ctr9	0.0538015	-0.397301	0.116	0.16	1
Bcl6	0.0539057	0.3455263995536968	0.184	0.139	1
Hdgf	0.0539138	-0.334601	0.232	0.284	1
Nf1	0.054125	-0.499538	0.187	0.226	1
L3mbtl2	0.054138806000699084	-1.03717	0.026	0.053	1
Gm28035	0.0542436	1.4681117877554364	0.015	0.006	1
Lpin1	0.054316684117258505	-0.498029	0.169	0.212	1
Rpn1	0.0543339	-0.303015	0.446	0.476	1
Impdh1	0.0544138	1.614879030225513	0.015	0.006	1
9330020H09Rik	0.0544789	-1.25068	0.011	0.032	1
Anapc5	0.0544923	-0.289858	0.285	0.341	1
Mid1ip1	0.0545192	-0.293158	0.449	0.489	1
Irf8	0.0545943	0.14958736178176135	0.94	0.927	1
Ifitm10	0.0546557	-0.393679	0.191	0.237	1
Prps1l3	0.054722228394693394	-1.06744	0.026	0.053	1
Usp40	0.054751945058136214	0.37742026787028005	0.172	0.131	1
Pmvk	0.054840226178695425	0.5816585235501535	0.097	0.067	1
Mtpap	0.0548995	-0.500273	0.109	0.15	1
Tmem116	0.0549272	1.30331	0.015	0.006	1
Ppp1r15a	0.0549272	-0.225221	0.712	0.734	1
Fgfbp3	0.0549813	1.056634938762837	0.026	0.012	1
Smpd1	0.0550047	-0.439655	0.161	0.207	1
Unc13d	0.0550645	0.5901204308620178	0.105	0.073	1
Slx1b	0.0551332	-0.730612	0.064	0.098	1
Ptpn9	0.0551399	-0.680744	0.052	0.085	1
Golph3l	0.0551925	-0.695637	0.071	0.108	1
Ube2w	0.055230069787321985	-0.486119	0.131	0.175	1
Xylt1	0.0552413	1.0864733669119797	0.022	0.01	1
Cyp4f18	0.055339116073819215	0.9949041003313495	0.041	0.023	1
Timm10b	0.0553868	0.16602248044082435	0.569	0.516	1
Slamf6	0.0554153	0.25610227613197967	0.258	0.208	1
Ppcdc	0.0554773	-0.27491	0.532	0.562	1
Galc	0.055515912936804156	-0.612684	0.09	0.13	1
Prelid1	0.055520041387007155	0.21020081954620964	0.434	0.378	1
Gm6277	0.055547647142354384	-0.727682	0.105	0.143	1
Cd99l2	0.055580755947313105	0.5404160525247348	0.094	0.063	1
4930589L23Rik	0.0555993	0.9366791665738412	0.045	0.026	1
Svip	0.0556309	-1.32745	0.007	0.027	1
Laptm4a	0.0556941	0.10302294538463608	0.891	0.869	1
Arhgap31	0.0560696	0.30708731451818816	0.431	0.373	1
Ddt	0.056083744310168014	0.2806020456425493	0.225	0.177	1
Akt1s1	0.0562996	0.2540094182415109	0.243	0.191	1
Sf1	0.0563845	-0.32866	0.356	0.4	1
Mt3	0.0564199	-1.43616	0.026	0.053	1
1600012H06Rik	0.0565631	0.38297839421312685	0.184	0.137	1
Ptgr2	0.056581362814427626	-0.547439	0.142	0.185	1
Erbin	0.0566029	-0.431655	0.251	0.299	1
Smarcd1	0.0569354	-0.335023	0.142	0.188	1
Smyd5	0.0570576	-0.751602	0.034	0.062	1
Gm7694	0.0571103	-1.20203	0.019	0.042	1
Gabbr1	0.057187147922044934	-0.314708	0.191	0.238	1
Tmem64	0.0572169	-0.502106	0.199	0.242	1
Fnbp4	0.0574573	0.37142660207950096	0.221	0.171	1
Mtrf1	0.0575261	0.7453652354371894	0.064	0.04	1
Myo9a	0.0575442	0.3264871662338149	0.213	0.166	1
Clasrp	0.0575944	-0.483273	0.067	0.104	1
Rbm7	0.0576239	-0.247907	0.39	0.427	1
Mmp2	0.0576279	0.6607871299425709	0.154	0.119	1
4930522L14Rik	0.057709124811327304	1.052642280226582	0.041	0.023	1
Mak16	0.0577811	0.46946742480073533	0.206	0.164	1
Dnttip2	0.057953	0.17218727664165084	0.382	0.323	1
Ehbp1l1	0.0580895	0.20074568125167946	0.33	0.274	1
Ccdc85b	0.0581056	-1.15811	0.026	0.052	1
Larp1	0.058167	0.2130893132652902	0.397	0.333	1
Pla2g4a	0.058306430889703456	-0.458108	0.262	0.301	1
Ift20	0.058327048781309336	-0.43937	0.195	0.245	1
Bcor	0.0584558	-0.54993	0.146	0.188	1
Hmga1b	0.058557653851238095	-0.807543	0.037	0.067	1
Tmem214	0.0585963	-0.441707	0.157	0.204	1
Rbm18	0.0585988	-0.403419	0.157	0.203	1
Pvt1	0.0587608	0.5102699515603473	0.127	0.093	1
Tpm3	0.058891633668364564	-0.127554	0.921	0.921	1
Tnfsf13b	0.0589524	0.5758359178346377	0.154	0.116	1
Sap130	0.058982950000197175	0.6089100238137095	0.075	0.049	1
Il21r	0.0591873	0.16449232914300804	0.652	0.589	1
Zfp652	0.0591967	-0.219446	0.423	0.484	1
Psmd6	0.0592997	-0.249632	0.292	0.339	1
Gm21988	0.0593077	-0.643268	0.067	0.102	1
Kif3a	0.0593099	-1.03221	0.041	0.071	1
E2f6	0.059427	0.7332121383896517	0.034	0.018	1
Sirt1	0.059432299203664975	-0.667137	0.056	0.089	1
Atf7ip	0.0595559	-0.411801	0.307	0.346	1
Pgm2	0.0596307	0.5171753789949793	0.109	0.077	1
Eva1b	0.0597993	0.3732	0.255	0.209	1
Nod1	0.059842672433799884	0.639242	0.079	0.052	1
Zfp94	0.0599063	-2.86445	0	0.013	1
Adsl	0.0599747	0.33191916615400374	0.154	0.114	1
Vcl	0.060134293930476514	-1.53682	0.007	0.026	1
Elf1	0.0601953	0.23515089007898926	0.607	0.559	1
Nr6a1os	0.060199257170709224	0.7303477795856619	0.034	0.018	1
Ryk	0.0602142	-0.595281	0.086	0.124	1
AC165953.2	0.0602905	-0.92763	0.037	0.066	1
Top2b	0.0603289	-0.452507	0.191	0.24	1
Zfp62	0.0604046	-0.353818	0.288	0.329	1
Sh2b1	0.0604078	0.3370758743264908	0.169	0.127	1
Cbx3	0.0604391	-0.186282	0.36	0.414	1
Fam210a	0.0605232	0.46345276071762953	0.131	0.095	1
Fam107b	0.0605269	-0.754579	0.075	0.109	1
Tmem141	0.060615181871893895	-0.396	0.221	0.267	1
Phf14	0.060623189984235035	-0.190124	0.502	0.546	1
Ap2a2	0.060876992423614724	-0.373453	0.206	0.255	1
Nfkbib	0.0609156	0.26351797282414746	0.3	0.249	1
Ube2q1	0.0609386	0.1892334909357639	0.464	0.407	1
Ogfrl1	0.060998086950489694	0.1373556890241885	0.798	0.745	1
Tmem150a	0.0610375	0.41384638439652077	0.109	0.077	1
Edem1	0.0611151	0.15897622152502044	0.622	0.567	1
Lsp1	0.0611239	-0.277294	0.228	0.29	1
Zeb2os	0.061265	-0.131996	0.427	0.476	1
Gm28557	0.0614389	1.1325767113100929	0.026	0.013	1
Ccnj	0.0614422	1.103149089855803	0.022	0.01	1
Man1a	0.0614834	-0.201433	0.438	0.49	1
Atp5o.1	0.0615527	-0.228983	0.341	0.386	1
Fra10ac1	0.061730731054458934	-0.620625	0.045	0.076	1
Tusc2	0.061740854923761135	0.37125272281719734	0.165	0.126	1
Slc29a1	0.061905351872062135	-0.286611	0.326	0.374	1
Atxn1	0.061986254095795154	-0.532036	0.105	0.146	1
Gtf2h3	0.062033666011974686	-1.35289	0.007	0.026	1
Bcr	0.0621099	-1.32487	0.011	0.031	1
Mtch1	0.062227139141679044	-0.163444	0.551	0.582	1
Zfp28	0.0623371	-0.894376	0.011	0.031	1
C1rl	0.0623423	0.47323060403963035	0.124	0.09	1
Ndufa5	0.062350601405780824	-0.423521	0.251	0.288	1
Plcg2	0.062483377231572323	-0.229759	0.352	0.396	1
Ncoa5	0.0627139	0.4635918261312495	0.135	0.099	1
Gm26879	0.0627202	2.0331225434256464	0.015	0.006	1
Nxf1	0.0627421	-0.281883	0.326	0.381	1
Acot8	0.0628583	-0.358752	0.064	0.1	1
Surf4	0.0629527	0.21930218281967506	0.438	0.382	1
Shf	0.0629806	0.8122710468901522	0.037	0.02	1
Uba5	0.0631579	-0.393243	0.176	0.219	1
Zfp319	0.0631729	-0.776136	0.037	0.066	1
Ppp6r1	0.0632569	0.16299802551674902	0.326	0.264	1
Gatm	0.063541	0.2823449575957535	0.543	0.508	1
Srpk3	0.0635532	-0.737269	0.041	0.071	1
Rnh1	0.0636225	0.21697498631459694	0.596	0.53	1
Fmc1	0.0636449	-0.369665	0.064	0.098	1
Nlgn2	0.0636691	1.6139597578119966	0.015	0.006	1
Msra	0.0639171	-0.854098	0.037	0.066	1
Prrc1	0.0640172	-0.680797	0.09	0.126	1
Pigh	0.0642796	0.39638222607041174	0.101	0.07	1
Rit1	0.0642908	-0.506195	0.131	0.17	1
Fkrp	0.0643596	-0.44297	0.086	0.125	1
Tax1bp3	0.0643638	-0.41304	0.187	0.232	1
Ncbp2	0.0644146	-0.496746	0.105	0.147	1
Hdgfl3	0.0644687	-2.56798	0	0.013	1
Gk5	0.0644687	-2.73164	0	0.013	1
Apbb2	0.0645564	-0.513648	0.094	0.132	1
BC004004	0.0646749	0.24018515386101463	0.356	0.303	1
Rras2	0.0648477	-0.840878	0.049	0.079	1
Dazap2	0.0649302	0.12530865547062342	0.614	0.537	1
Hnrnpll	0.0649785	0.32288172508098456	0.157	0.119	1
Akr1b3	0.0650172	0.18093039623131218	0.386	0.324	1
Spef2	0.0651633	1.3579118654482514	0.015	0.006	1
Gimap6	0.0651637	-0.300733	0.206	0.254	1
Cd9	0.0652754	0.11488352216761921	0.948	0.933	1
Cenpa	0.0654273	0.8444982277092343	0.034	0.018	1
Fam126a	0.0654728	-0.402305	0.079	0.119	1
Ubl3	0.0655825	-0.173963	0.704	0.752	1
Cab39	0.0655992	-0.311561	0.3	0.349	1
Ptcd2	0.0656332	-0.555739	0.112	0.153	1
Gas6	0.0656902	-0.316073	0.352	0.405	1
Gm15635	0.0657039	1.2181890493986005	0.019	0.008	1
Nr4a1	0.0658064	0.2725807175133257	0.461	0.409	1
Trrap	0.0658095	0.32935275018135624	0.184	0.14	1
Wdfy2	0.0659017	-0.326364	0.221	0.268	1
Praf2	0.0659789	-0.870231	0.034	0.061	1
Slc31a1	0.0660505	0.36306134325738826	0.251	0.207	1
Agps	0.0661119	-0.263223	0.247	0.297	1
Trmt10b	0.0661367	-1.1308	0.03	0.056	1
Hsbp1	0.0662792	-0.26853	0.554	0.589	1
Plcb2	0.0663653	-0.441277	0.124	0.166	1
Brd8	0.0664248	-0.414145	0.195	0.245	1
Tiam1	0.0664287	0.8007003189427842	0.049	0.029	1
Rgs12	0.0665072	-1.71069	0.004	0.019	1
Pfdn2	0.0667652	-0.314467	0.363	0.41	1
Nucb2	0.0667858	0.2128209707846116	0.191	0.145	1
Srsf5	0.067096	-0.149413	0.846	0.865	1
2810405F17Rik	0.0671067	-0.707635	0.022	0.047	1
Gm45431	0.0671844	1.8666659197759197	0.011	0.004	1
Clasp1	0.0672746	-0.627653	0.075	0.111	1
Lzic	0.0673349	-0.577745	0.079	0.114	1
Usb1	0.0673366	0.5727637096363076	0.071	0.046	1
Sigirr	0.0673678	1.49124	0.011	0.004	1
Cdc40	0.0673956	0.29740768416349067	0.36	0.308	1
Rfwd3	0.0674045	-0.990311	0.037	0.065	1
Alg10b	0.0674109	-0.492106	0.049	0.08	1
Ptcd1	0.0674136	0.42459170067940555	0.127	0.093	1
Rpe	0.0674189	0.45412194438089903	0.12	0.087	1
Card6	0.0674911	0.33743032161072817	0.139	0.102	1
Rpp30	0.0675297	-0.465947	0.071	0.107	1
Cdca3	0.0675516	1.4596936205953428	0.011	0.004	1
Cd83	0.0676051	0.18989932644387508	0.805	0.756	1
Nqo2	0.0676457	-1.03977	0.019	0.041	1
Magi3	0.0677241	-1.26895	0.019	0.041	1
Atg16l1	0.0677291	-0.587371	0.112	0.149	1
Tgfbr2	0.0677656	-0.147853	0.655	0.679	1
Mir142hg	0.0677734	0.1322236380852707	0.487	0.429	1
Angptl3	0.0678068	0.7014438385198991	0.056	0.035	1
Tmem256	0.067833	-0.278018	0.412	0.446	1
Ppp4r3b	0.0680117	0.1620831977917606	0.363	0.299	1
Fkbp5	0.0680879	-0.26477	0.513	0.561	1
Prmt5	0.0680978	-0.689859	0.071	0.105	1
Plbd2	0.068254	0.2636041825194426	0.442	0.386	1
Gm37233	0.0682617	-0.804938	0.034	0.06	1
Lmbrd2	0.0683159	-0.772507	0.06	0.092	1
Nt5c	0.0683872	0.2350269816495032	0.303	0.246	1
Gm10076	0.0684279	0.3425295661142512	0.258	0.213	1
Ccdc112	0.068494	-0.885721	0.037	0.065	1
St7l	0.0686964	-0.540635	0.12	0.16	1
Brix1	0.0687168	0.33241966509748977	0.213	0.168	1
Lrrc47	0.0689849	-0.565133	0.086	0.121	1
Tyms	0.0690504	-0.735266	0.037	0.065	1
Suds3	0.0692032	0.3061971553417828	0.213	0.166	1
Hp1bp3	0.0692225	-0.362775	0.367	0.398	1
Plcg1	0.0692676	-0.429672	0.097	0.138	1
Taco1	0.0694315	-1.68961	0.007	0.025	1
Dcp1a	0.069452	-0.76929	0.052	0.083	1
Map3k7	0.0694551	-0.689391	0.09	0.125	1
Vps37c	0.0696351	-1.1826	0.011	0.031	1
Pbx1	0.0696378	-0.624349	0.075	0.109	1
Pip4k2c	0.0696683	0.25531636137586466	0.154	0.113	1
Gpd1l	0.0696756	-0.624098	0.105	0.141	1
Ints9	0.0697153	0.42704352937091716	0.12	0.087	1
Zfp511	0.0698267	-0.531312	0.09	0.126	1
Mgat2	0.0698646	-0.312086	0.345	0.389	1
Pidd1	0.0698951	1.0217223335747612	0.022	0.01	1
Fam149b	0.0699501	-0.592776	0.056	0.088	1
Ppm1k	0.0699569	0.4999450120169824	0.124	0.09	1
Spint1	0.0700005	0.1294861979683164	0.727	0.659	1
Stard5	0.0700368	0.6536555615040482	0.094	0.065	1
Wwp1	0.0700378	-0.36299	0.101	0.142	1
Psmd11	0.0703643	-0.385608	0.318	0.357	1
Katnbl1	0.070505	-0.853966	0.034	0.06	1
Apopt1	0.0706628	0.2903838576018576	0.202	0.159	1
Ccnk	0.0707133	-0.520705	0.082	0.118	1
Irs2	0.0707868	-0.400042	0.101	0.139	1
Cabin1	0.0708238	0.29033709630381166	0.3	0.244	1
Dyrk2	0.0708564	0.207959	0.386	0.327	1
Mllt11	0.0711174	0.40501455858672486	0.105	0.074	1
C1d	0.0711244	-0.378098	0.225	0.275	1
Clcf1	0.071197	-0.376929	0.124	0.169	1
Ripk3	0.0712478	-1.73463	0.007	0.025	1
Polrmt	0.0712618	-0.994902	0.026	0.05	1
Ptpra	0.0713049	-0.167575	0.573	0.607	1
Ubox5	0.0713072	0.9037981836097768	0.034	0.018	1
Fh1	0.0713274	0.33784448852281024	0.18	0.14	1
Mboat7	0.0714233	-0.336416	0.33	0.367	1
Itgb2	0.0714568	-0.136833	0.757	0.773	1
2610044O15Rik8	0.0715447	-0.806791	0.026	0.051	1
Myo5a	0.071552	0.8517937974598171	0.041	0.024	1
Gpr183	0.0716119	-0.138645	0.861	0.883	1
Hist4h4	0.07169	-1.59315	0.007	0.025	1
Rsbn1	0.0717255	0.308632	0.311	0.265	1
Prpf6	0.0717537	-0.455253	0.12	0.16	1
Acadl	0.071813	0.2954521444292979	0.243	0.197	1
Smpd2	0.0718728	-0.601226	0.064	0.096	1
Tusc1	0.0720371	0.9427795874685665	0.034	0.018	1
1700096K18Rik	0.0720687	-0.537633	0.049	0.079	1
Slc25a51	0.0720816	0.40664550703348934	0.157	0.121	1
Specc1	0.0721335	-0.298445	0.438	0.478	1
Slc1a3	0.0721432	-0.251639	0.592	0.614	1
Coq10a	0.0721705	-0.748622	0.045	0.074	1
Gm13166	0.0722655	0.48363672455615636	0.139	0.104	1
Tlcd2	0.0723063	-1.48751	0.019	0.04	1
Trim8	0.0723549	-0.222604	0.625	0.64	1
Uqcr11	0.0723795	0.11592759171890976	0.637	0.558	1
Nabp1	0.0725072	-0.733919	0.052	0.083	1
Rabggtb	0.072515	0.2887187937004607	0.27	0.223	1
Abca7	0.0725414	0.5287512834393331	0.079	0.053	1
Msn	0.0725508	0.18885497567848297	0.783	0.748	1
Cog8	0.0725574	0.30689039877388957	0.258	0.216	1
Acyp2	0.0726331	1.409380024329903	0.019	0.008	1
Grhpr	0.0726843	0.4182398258048359	0.116	0.083	1
Fkbp7	0.0727134	-0.581009	0.097	0.133	1
1810030O07Rik	0.0727537	0.3528976016634773	0.191	0.148	1
Rasgrp4	0.0729556	0.7055426590713365	0.045	0.026	1
Cenpj	0.0730075	-1.52692	0.007	0.025	1
Dr1	0.0730101	-0.468121	0.105	0.143	1
Gna13	0.0730128	0.1959489300427225	0.618	0.562	1
Mum1	0.0730646	-0.719837	0.041	0.069	1
Kctd18	0.0730826	-0.799078	0.041	0.069	1
Masp1	0.0731297	1.3883608430574936	0.019	0.008	1
Cep164	0.0732311	0.419139	0.142	0.106	1
Tlr5	0.0733692	-1.20517	0.007	0.025	1
Tia1	0.0734322	-0.396267	0.3	0.341	1
Gdpd5	0.0734815	1.188671490383773	0.026	0.013	1
Rhobtb2	0.0735186	-0.507943	0.045	0.074	1
Hgh1	0.0735573	-1.13252	0.022	0.045	1
Fam89b	0.0736495	-0.737083	0.064	0.095	1
Cdc42bpa	0.0736778	-1.12162	0.034	0.059	1
Recql	0.073766	-1.07235	0.022	0.046	1
Gtf2h4	0.0738599	-0.527121	0.052	0.084	1
Lrmp	0.0740008	-0.452368	0.154	0.191	1
Usp24	0.0740079	-0.389758	0.199	0.242	1
Rnf128	0.0741122	-0.81379	0.064	0.095	1
Caml	0.0741145	-0.358507	0.191	0.238	1
Kif21b	0.0741464	-0.343225	0.322	0.36	1
Gsdme	0.0741767	-0.783115	0.064	0.094	1
Gng10	0.0742011	0.2072952834782668	0.419	0.363	1
Csnk2a2	0.0742926	-0.428794	0.213	0.257	1
Cep19	0.0743317	1.1496603573476691	0.034	0.018	1
Ncs1	0.0744163	-1.04523	0.019	0.041	1
Srd5a3	0.0745671	0.48961072320035215	0.288	0.24	1
Dnase1l1	0.0746144	-1.354	0.011	0.03	1
Cercam	0.074731	-2.48829	0	0.012	1
Gpr19	0.074731	-2.51304	0	0.012	1
Hes7	0.074731	-2.49252	0	0.012	1
Rps6ka5	0.0748049	0.5344521905925022	0.146	0.113	1
Tspan4	0.074819	-0.381557	0.33	0.363	1
Ddx3x	0.0748476	-0.257268	0.64	0.659	1
Gpr108	0.0748794	0.2608930837039227	0.33	0.28	1
Arih1	0.0749087	0.212432	0.3	0.243	1
Pde7a	0.0750138	-1.38195	0.019	0.04	1
Gfap	0.0750515	1.0808391148149292	0.019	0.008	1
Cds1	0.0751392	0.21046323719721927	0.277	0.227	1
Fkbp8	0.0752337	0.18636800822681474	0.532	0.476	1
Eral1	0.0753757	-0.650785	0.034	0.061	1
Stambpl1	0.0753866	-0.383949	0.154	0.198	1
Slc52a2	0.075428	0.39641586753657565	0.112	0.08	1
Dnmt3b	0.0755513	1.3282432003310927	0.037	0.021	1
Ptbp1	0.0755732	-0.284355	0.352	0.396	1
Tmco3	0.0755854	-0.517262	0.109	0.147	1
Vars2	0.0756979	-0.898129	0.011	0.03	1
Gtpbp10	0.0757244	-0.796632	0.034	0.06	1
Far1	0.0758788	-0.283354	0.262	0.3	1
Gtf2e1	0.0759948	0.588038	0.064	0.041	1
Engase	0.0760358	-0.65028	0.101	0.135	1
Tyk2	0.0760708	0.4233968618125892	0.199	0.153	1
Nol11	0.0761035	0.20896700217037933	0.206	0.159	1
Alkbh3	0.0761386	-0.393833	0.079	0.113	1
Dnaja4	0.0762094	0.5287446743257669	0.06	0.038	1
Rbm33	0.0762586	-0.498593	0.18	0.221	1
Epb41l4aos	0.0763263	0.24521994989031715	0.24	0.192	1
Mycbp	0.0764311	-0.740012	0.037	0.065	1
Zfp384	0.0764345	-0.448503	0.124	0.163	1
Hira	0.076464	-0.917937	0.03	0.055	1
Zfp945	0.0767502	0.23958862380276846	0.139	0.101	1
Mtdh	0.0768647	-0.110263	0.94	0.942	1
Ccdc174	0.0769837	-0.40087	0.195	0.235	1
Pold1	0.0770704	-1.06099	0.011	0.03	1
Prkab2	0.0771331	0.7667926304970591	0.09	0.063	1
Mmp19	0.0771422	1.2276645384750093	0.015	0.006	1
Dock4	0.0773832	-0.190456	0.734	0.754	1
Dgkz	0.0774538	-0.225187	0.281	0.335	1
Lrp4	0.0775179	1.0457257263018107	0.034	0.018	1
Rpl7a-ps5	0.0775279	1.1156105902201245	0.015	0.006	1
E330009J07Rik	0.0775586	-2.48673	0	0.012	1
Fads3	0.0775586	-2.45084	0	0.012	1
Carns1	0.0775586	-2.39975	0	0.012	1
B930036N10Rik	0.077581	0.2805678999084784	0.124	0.091	1
Zfp846	0.077586	0.2973255376486872	0.09	0.061	1
Fam104a	0.0777129	0.1504085332195798	0.412	0.347	1
Celf1	0.0777762	-0.342248	0.449	0.476	1
Dazap1	0.0777857	-0.250954	0.266	0.315	1
Ap1s2	0.0777917	-0.369731	0.243	0.287	1
AB124611	0.0778097	0.48257710888763894	0.075	0.05	1
Bcl2l13	0.077881	-0.739752	0.034	0.06	1
Srsf6	0.0779541	-0.28344	0.464	0.49	1
Cenpb	0.0780803	0.3441014625674317	0.24	0.194	1
Ndufb7	0.0781292	-0.249053	0.39	0.448	1
Baz2a	0.0782459	-0.558153	0.124	0.159	1
March6	0.0784854	-0.426035	0.157	0.199	1
Tcirg1	0.0785039	0.11272843216844897	0.667	0.601	1
Ntpcr	0.0785307	-0.149642	0.82	0.822	1
Ell2	0.0785834	-0.323869	0.022	0.046	1
Ttc12	0.0786079	-0.678756	0.007	0.024	1
Srek1ip1	0.0786854	0.27299950015528296	0.3	0.249	1
Pecam1	0.0787015	0.4274930949906275	0.12	0.088	1
Mbnl1	0.0787086	-0.118605	0.899	0.887	1
Tle1	0.0787561	0.5712495224258256	0.075	0.05	1
Invs	0.0788042	-0.790975	0.037	0.064	1
Dock7	0.078854	-0.671766	0.086	0.121	1
Pdgfb	0.0788927	-0.163273	0.573	0.621	1
Tnfsfm13	0.0789102	0.9772323797535458	0.03	0.016	1
H2-DMb2	0.0789133	0.5779836400355762	0.086	0.06	1
Ppm1a	0.0790942	-0.358829	0.172	0.214	1
Eif3b	0.0791278	-0.399879	0.21	0.25	1
Gstm5	0.0793028	-0.71941	0.052	0.082	1
Tom1	0.0794343	-0.541388	0.097	0.135	1
Cycs	0.0795517	0.1347247371326122	0.438	0.377	1
Adam15	0.0796917	-0.162551	0.536	0.587	1
Ttll1	0.0797332	-1.19663	0.026	0.049	1
Txnip	0.0797663	-0.178275	0.888	0.916	1
Elmo1	0.0798275	-0.173599	0.742	0.757	1
Mplkip	0.0798487	-0.467829	0.206	0.243	1
Natd1	0.0800268	0.6202553927183012	0.097	0.069	1
Kcnk13	0.0800366	-0.308	0.303	0.352	1
Herc2	0.0801852	-0.212791	0.502	0.531	1
Arrdc2	0.0802736	-0.835318	0.056	0.085	1
Csf2rb	0.0803621	-0.251986	0.307	0.348	1
Ccdc127	0.0803893	0.3286441920101786	0.217	0.174	1
Ccdc114	0.0805002	-2.46513	0	0.011	1
Mxra7	0.0806046	-2.08373	0.004	0.018	1
Thap4	0.080633	-0.797415	0.045	0.073	1
Zfp445	0.0807131	-0.222203	0.191	0.235	1
Rcn1	0.0808679	0.7526128846954054	0.052	0.033	1
Zfp995	0.0810636	-1.94129	0.004	0.018	1
Zfp58	0.0812277	0.5853857283591832	0.056	0.035	1
Gdf9	0.0812867	0.6782572807680576	0.067	0.044	1
Mlycd	0.0812969	-0.496617	0.146	0.184	1
Wrn	0.0814306	-0.547046	0.056	0.087	1
Pros1	0.0814544	-0.304134	0.577	0.578	1
Pdia5	0.0815097	0.3512028447670241	0.109	0.077	1
Pex6	0.08152	-0.450117	0.154	0.191	1
Dcun1d3	0.0815273	0.5621273012402921	0.064	0.041	1
Tfrc	0.0815724	-0.498725	0.011	0.03	1
Rnf25	0.0815936	0.5661600392372166	0.097	0.07	1
Mysm1	0.0816723	0.11962392041953629	0.378	0.31	1
Chpf	0.0816753	1.92825	0.011	0.004	1
Galk1	0.0817345	-0.397708	0.086	0.124	1
Selenow	0.0818093	0.2908125345836391	0.375	0.317	1
Ggct	0.0818262	0.6871302179982877	0.049	0.03	1
Glis3	0.0818366	0.6023820817934666	0.049	0.03	1
Ccr6	0.0818853	2.278215382543049	0.011	0.004	1
Irak2	0.0819553	0.3122394190091776	0.397	0.336	1
Tada1	0.0820284	0.26228433598848744	0.191	0.151	1
Tpgs1	0.082071	0.21055057888477136	0.315	0.264	1
Magi1	0.0821199	0.36349245352524173	0.105	0.075	1
Foxj2	0.0822818	-0.440367	0.202	0.243	1
Rhog	0.0824298	0.12103017935723681	0.764	0.721	1
BC003965	0.0825213	0.24504128779559609	0.232	0.186	1
Rraga	0.0825523	0.23772919204311282	0.311	0.252	1
Cul4a	0.0825808	-0.577459	0.079	0.112	1
Znhit2	0.082733	-0.506991	0.097	0.134	1
Prr12	0.0830166	-0.57607	0.094	0.128	1
Prepl	0.0830808	0.7367336568810239	0.049	0.03	1
Wdr62	0.0831001	1.265865031685638	0.019	0.008	1
Hjurp	0.083161	-0.523582	0.169	0.205	1
Rnf103	0.0832265	-0.456135	0.139	0.174	1
Slc35a1	0.0832409	0.35180051096489495	0.154	0.117	1
Gm45844	0.0832806	0.9589173665209296	0.026	0.013	1
Slf1	0.0834235	-0.764742	0.045	0.073	1
Sall1	0.0835064	-0.18709	0.682	0.712	1
Gm26890	0.083513	0.8771690765206293	0.037	0.022	1
Dhrs3	0.0835457	-0.20284	0.603	0.621	1
Gm42595	0.0835613	-2.46203	0	0.011	1
Tmem135	0.0837778	-0.304598	0.292	0.336	1
Rbm15b	0.0838524	-0.663841	0.075	0.107	1
Pdia6	0.0841643	0.15978928036890827	0.794	0.772	1
Dok1	0.0841943	-0.266416	0.326	0.372	1
Snx1	0.0843643	0.17890750869272432	0.375	0.312	1
Nagpa	0.0844063	0.2088568468049485	0.431	0.385	1
Slc8b1	0.0844194	0.29731156940272196	0.191	0.146	1
Ptpn4	0.0844375	0.6501494548757556	0.052	0.033	1
Ovca2	0.0845661	-1.33219	0.007	0.024	1
1700041G16Rik	0.084651	1.16954	0.019	0.008	1
Ints7	0.0846539	-0.939726	0.019	0.04	1
Il6ra	0.0847048	-0.102054	0.801	0.847	1
Gpr165	0.0847381	-1.83546	0.004	0.018	1
Wbp1l	0.0847805	0.27272192508528836	0.228	0.184	1
Hinfp	0.0847927	0.36437981622067994	0.112	0.081	1
Abcf2	0.0848209	-0.590683	0.105	0.139	1
Rbck1	0.084999	0.1971698209182483	0.277	0.227	1
Cdkn1c	0.0850081	-0.566238	0.071	0.105	1
Pcif1	0.0851683	-0.335368	0.199	0.242	1
Pfdn5	0.0852095	0.10713675999144634	0.828	0.829	1
Cic	0.0853196	-0.338487	0.236	0.278	1
Glb1l	0.085454	-1.27227	0.011	0.029	1
Usp19	0.0857457	-0.40789	0.199	0.244	1
Camk1	0.0857656	-0.154525	0.876	0.914	1
Ldlrad4	0.0858732	0.17807733948106902	0.367	0.31	1
BC049352	0.0859191	0.48567319314077606	0.06	0.038	1
Slc35e3	0.0859216	-1.00715	0.03	0.054	1
Napb	0.0859457	-1.02813	0.011	0.029	1
Tnks2	0.0859796	-0.250333	0.258	0.307	1
Ezr	0.085995	0.7501842404739163	0.03	0.016	1
Lmf1	0.0860726	0.24060967415683732	0.24	0.193	1
Hdac6	0.0861203	-0.894142	0.011	0.029	1
Crkl	0.0863215	-0.640851	0.109	0.141	1
Eif1b	0.0864886	-0.204405	0.464	0.517	1
Letmd1	0.086601	-0.464808	0.112	0.148	1
Gm5464	0.0867471	-2.48266	0	0.011	1
Rab2b	0.086793	0.2732773566679756	0.154	0.118	1
Tmem181a	0.0868514	0.3302284134208535	0.105	0.075	1
Serp1	0.0869257	0.10133402477801601	0.577	0.512	1
Fmr1	0.0869685	0.3527653553272394	0.213	0.173	1
Hnrnpa0	0.0870589	-0.165114	0.723	0.735	1
Fosl2	0.0870693	-0.583807	0.086	0.12	1
Itpk1	0.0871693	0.36162304206399853	0.142	0.107	1
Celf2	0.0873717	-0.114589	0.839	0.844	1
Polr2e	0.0873931	-0.169075	0.393	0.439	1
Msh2	0.0874307	-0.186354	0.064	0.096	1
Zfp111	0.0876194	-0.501051	0.034	0.06	1
Zfand3	0.0876656	0.2939362023560561	0.285	0.244	1
Ints2	0.0876701	-1.08588	0.019	0.039	1
Ccng1	0.0878529	0.26001696864686163	0.12	0.087	1
Dgcr2	0.0879066	0.4237411435012999	0.187	0.151	1
Znrd1as	0.088059	0.45182379233245795	0.071	0.048	1
Mib2	0.0880649	-0.431087	0.12	0.159	1
Cc2d1a	0.0881507	-0.937933	0.041	0.067	1
Psmb1	0.088233	0.1903332528905688	0.629	0.584	1
Prmt9	0.0882359	0.3561054612079877	0.124	0.092	1
Psmb4	0.0885814	-0.191003	0.404	0.456	1
Cers2	0.0888987	-0.204715	0.438	0.476	1
Slc43a1	0.0889648	1.245538621670815	0.015	0.006	1
Pcdhga9	0.0890878	1.053936293617502	0.03	0.016	1
Sdf2	0.08914	-0.310626	0.318	0.362	1
Rfx1	0.0892078	-0.893474	0.034	0.058	1
Tpk1	0.0892642	-0.998458	0.007	0.024	1
Map2k1	0.0893289	0.19921198530091527	0.438	0.377	1
Fam208a	0.0894504	-0.315224	0.236	0.278	1
Taok1	0.089707	-0.308523	0.356	0.398	1
Fam114a2	0.0899699	0.155936	0.419	0.36	1
Rap1gap	0.0900634	-2.29403	0	0.011	1
Gm10369	0.0900634	-2.26857	0	0.011	1
2610042L04Rik	0.0900634	-2.45018	0	0.011	1
Kdm7a	0.0902387	0.19112774976103386	0.464	0.404	1
Rap1gds1	0.0904662	-0.306109	0.449	0.471	1
Fam120a	0.0905285	-0.334099	0.165	0.206	1
Ctnnbip1	0.090614	-0.307335	0.184	0.23	1
Gm45351	0.0906529	0.9243376886502714	0.026	0.014	1
Cul3	0.090706	-0.399572	0.195	0.237	1
Dlat	0.0908036	-0.630905	0.086	0.118	1
Ccdc85c	0.0912329	-0.979357	0.019	0.039	1
Supv3l1	0.091302	-0.449149	0.049	0.077	1
Mettl16	0.0913112	-0.403295	0.124	0.162	1
Msl3l2	0.0915089	0.7732191682494713	0.056	0.036	1
Zfp580	0.0916967	-0.541651	0.082	0.117	1
Tax1bp1	0.0918219	-0.255946	0.554	0.569	1
Mtmr10	0.0919251	-0.553774	0.086	0.119	1
Ctnnd2	0.0921788	-1.04411	0.019	0.039	1
mt-Atp8	0.0923935	-0.390825	0.12	0.156	1
Nipa2	0.0924178	-0.323356	0.397	0.425	1
Cep68	0.0925264	-0.321212	0.206	0.252	1
Nsfl1c	0.0925462	-0.326495	0.251	0.297	1
Spryd3	0.0927069	0.3442201493866053	0.101	0.072	1
Ubr7	0.0927404	0.295606	0.105	0.075	1
Acvrl1	0.092760283499473975	-0.463017	0.12	0.156	1
Gsn	0.0928416	-1.44817	0.011	0.028	1
Kdsr	0.0930299	-0.407384	0.124	0.159	1
Mt2	0.0931349	-2.14978	0.004	0.017	1
Rac1	0.0933725	-0.150731	0.843	0.838	1
Fbxl19	0.0933938	-0.439038	0.045	0.072	1
Adora3	0.093473	0.1334153619310036	0.502	0.454	1
Nupr1l	0.0935162	-2.34926	0	0.01	1
1810062O18Rik	0.0935162	-2.25657	0	0.01	1
9930012K11Rik	0.0935162	-2.27605	0	0.01	1
Hpgds	0.0935796	-0.121164	0.951	0.945	1
Zfp946	0.0936231	-1.06515	0.019	0.039	1
Pecr	0.0936996	-0.332435	0.184	0.228	1
Ergic3	0.09375	0.18442813004963032	0.693	0.65	1
Rps6ka4	0.0938383	0.1880879594646958	0.213	0.171	1
Rps6ka1	0.0941148	-0.196308	0.655	0.682	1
Tmem183a	0.0943067	0.30187677126251233	0.195	0.154	1
Lamb2	0.094454	-1.26122	0.011	0.028	1
Snta1	0.0944844	-0.162975	0.453	0.496	1
Ext2	0.0945432	0.20845059841728708	0.273	0.222	1
Map3k11	0.0945601	-0.493292	0.15	0.184	1
Zbtb7b	0.094586	0.26730490370024595	0.135	0.1	1
Gbf1	0.094604	0.30494450509667304	0.21	0.171	1
Rpl22l1	0.0946248	0.12841281196244436	0.772	0.708	1
Ubash3b	0.0947542	-0.21178	0.483	0.519	1
Abraxas2	0.0947654	-0.310623	0.273	0.312	1
Kremen1	0.0947906	0.7646341346379559	0.06	0.04	1
Stub1	0.0948888	-0.281619	0.292	0.338	1
Stk11ip	0.0949471	-0.703933	0.045	0.072	1
Bag6	0.0950594	-0.353479	0.217	0.257	1
Arid1a	0.0951053	-0.18549	0.603	0.638	1
Ola1	0.0952683	0.3196580707196113	0.232	0.191	1
Gabarapl1	0.0954271	-0.582942	0.094	0.127	1
Aars	0.0955975	-0.199298	0.341	0.396	1
Zfp644	0.0958587	-0.23183	0.39	0.44	1
Fyco1	0.0960407	0.26685620710614777	0.236	0.194	1
C1galt1c1	0.096064	0.35492468129007837	0.232	0.192	1
Tmem30a	0.0960643	-0.290415	0.434	0.469	1
Zfp959	0.0962271	-0.639712	0.041	0.067	1
Chst7	0.0963653	-0.370122	0.258	0.305	1
Papd4	0.0965053	0.17167657462923824	0.285	0.233	1
Kdm3b	0.0965778	0.218403	0.24	0.193	1
Mkl2	0.0965836	0.3951796351238226	0.064	0.042	1
Klhl23	0.0966263	-0.875797	0.034	0.058	1
N4bp2l2	0.0966338	-0.288042	0.397	0.433	1
Fcgrt	0.0966656	-0.224285	0.438	0.476	1
Serpine1	0.0967654	0.11058044316075681	0.176	0.139	1
Selenot	0.0968373	0.1621668409086962	0.461	0.402	1
Psma2	0.0969116	-0.21222	0.491	0.514	1
Sema4d	0.097006	0.15728300775713955	0.513	0.457	1
Mcm6	0.0970163	-0.967243	0.015	0.034	1
Ap4s1	0.0973387	-0.469303	0.097	0.133	1
Nap1l4	0.0974064	-0.346954	0.255	0.296	1
G2e3	0.0974349	-0.653018	0.052	0.08	1
Clu	0.0974799	-1.82029	0.011	0.028	1
Smo	0.0975689	-0.206676	0.184	0.228	1
AW112010	0.0976069	0.36883691481212133	0.146	0.112	1
Slc46a2	0.0976459	0.733464	0.041	0.025	1
Wrnip1	0.0976632	0.46872155602595633	0.079	0.054	1
Aprt	0.0976657	-0.446233	0.247	0.28	1
Cbr4	0.0977368	0.4794445959832241	0.127	0.096	1
Gstp1	0.097761	-0.419053	0.124	0.16	1
1110012L19Rik	0.0979443	-0.751248	0.049	0.075	1
Nudt7	0.0981195	0.34111844572197514	0.105	0.076	1
Magoh	0.0981312	0.3200294742134363	0.262	0.222	1
Bend3	0.0982224	-1.69349	0.004	0.017	1
Igfbp4	0.0982429	-0.172517	0.094	0.131	1
Ncor2	0.0982706	-0.374485	0.142	0.186	1
Stk40	0.0984149	-0.432662	0.124	0.157	1
Trim45	0.0984783	-1.5395	0.004	0.017	1
Nedd4l	0.0984942	-0.822459	0.049	0.075	1
Gm17435	0.0985367	0.5012523007472036	0.067	0.046	1
Fkbp1b	0.0985504	0.9259327751756201	0.03	0.016	1
Med23	0.0985541	-0.483818	0.045	0.072	1
Unk	0.0985568	-0.56152	0.112	0.146	1
Morn2	0.0985857	0.5250497973909445	0.067	0.045	1
Spata13	0.0988328	0.2461054988525475	0.479	0.441	1
Tcaf1	0.0988363	0.6211049289924926	0.041	0.025	1
Cryab	0.0988406	0.6179203691366384	0.03	0.016	1
Gtpbp4	0.0989272	0.25094585972986994	0.311	0.27	1
Lclat1	0.0990163	-0.837804	0.019	0.039	1
BC052040	0.099029	-0.80231	0.011	0.028	1
Yme1l1	0.0990595	-0.303973	0.262	0.304	1
Ghitm	0.0991379	-0.178586	0.348	0.397	1
Cyp2r1	0.0991768	0.6521308225413875	0.045	0.028	1
Gm30329	0.0992159	-0.711332	0.045	0.071	1
Dyrk4	0.0992268	0.6062563927853093	0.067	0.046	1
Setx	0.0992419	-0.733087	0.067	0.096	1
Clcn5	0.0992498	-0.502545	0.082	0.115	1
Ncoa4	0.0992874	-0.317895	0.292	0.333	1
Fam45a	0.0993671	-0.386566	0.169	0.212	1
Amotl1	0.0995473	-1.15606	0.03	0.052	1
Nfkbie	0.0996051	0.44267909044320786	0.184	0.144	1
Gmnn	0.099728	0.7621680937844708	0.041	0.025	1
Rabif	0.099746	-0.746103	0.052	0.08	1
2010015M23Rik	0.0997926	1.6840414011452545	0.011	0.004	1
Itch	0.0998236	0.1432391883766325	0.476	0.415	1
Gpr18	0.0998729	1.6837671737862285	0.011	0.004	1
Frs2	0.10009062692354075	-0.697886	0.064	0.092	1
Polr2h	0.1003125135183077	-0.539822	0.109	0.142	1
Atpaf2	0.10033836143180667	-0.579204	0.037	0.063	1
Polb	0.10039886285973429	0.23492856093511927	0.243	0.199	1
Ebi3	0.10041148292578779	0.3092269824078131	0.225	0.187	1
Pam16	0.10053506258050263	-0.267113	0.172	0.212	1
Polk	0.1005411671328768	-0.672182	0.034	0.058	1
Pald1	0.10061082664036565	-0.23686	0.412	0.446	1
Zbtb16	0.10067844162666059	1.3233060423760614	0.011	0.004	1
Pim3	0.10069384282284274	-0.520535	0.154	0.19	1
Tk1	0.10076317713947211	1.4851548966461374	0.015	0.006	1
Rbm12b2	0.10079100336268351	0.4847251729104758	0.079	0.054	1
Dus2	0.1008183061887882	-0.535122	0.037	0.062	1
Nfkbiz	0.10082833993259266	0.1826266224122992	0.648	0.6	1
Trove2	0.1008312504538781	-0.69408	0.09	0.12	1
Fdft1	0.1008543668898224	-0.890442	0.015	0.033	1
Mastl	0.10085719064575127	-2.20707	0	0.01	1
Ptn	0.10085719064575127	-3.34353	0	0.01	1
Fam196b	0.10085719064575127	-2.60046	0	0.01	1
Gm11491	0.10085719064575127	-2.35081	0	0.01	1
Gm45768	0.10090089179250263	0.720491	0.064	0.043	1
Ccdc88b	0.10116198529419414	0.20224914053728538	0.292	0.239	1
Cox7c	0.1013815498582278	-0.114046	0.816	0.827	1
Cenpo	0.10138668041556355	0.5372761359049174	0.086	0.061	1
Mnat1	0.10146661488069089	-0.688556	0.094	0.123	1
Dusp23	0.10148105751450012	-1.17461	0.011	0.028	1
Pxn	0.10151029221341203	0.13058693824377549	0.401	0.332	1
Zfp697	0.10156763300836442	-0.618668	0.15	0.181	1
Ptprm	0.10162838984698594	-0.61897	0.06	0.089	1
Nudt12	0.1016519679546256	1.2953293233417629	0.011	0.004	1
Gch1	0.10166318758049564	0.9740913975251875	0.052	0.034	1
Tnrc6c	0.10167847812593798	-0.221513	0.39	0.413	1
Fam178b	0.10169206668671395	1.2775227855454734	0.015	0.006	1
8430432A02Rik	0.10181494796170118	1.1925011618196786	0.011	0.004	1
Gmpr	0.10199227169411137	-0.333703	0.213	0.257	1
Map4k5	0.10215029187396778	-0.426869	0.094	0.129	1
Ctxn1	0.10222591399612735	1.2576810261402818	0.015	0.006	1
Ngrn	0.1022835770079654	-0.499854	0.105	0.137	1
Ss18l2	0.10231349443800564	-0.619843	0.06	0.088	1
Eea1	0.102361	-0.490668	0.139	0.173	1
Arid4a	0.1025107899926575	0.18957376496895478	0.506	0.439	1
Zfp292	0.10256287533241794	-0.164769	0.464	0.51	1
Socs6	0.10257558454494012	0.23327764650089777	0.273	0.226	1
Fam49a	0.10261105375946067	0.4135002904693583	0.094	0.067	1
Arsb	0.10269411581037821	-0.24793	0.517	0.538	1
Prmt7	0.10281996795447568	0.29225978320593904	0.165	0.127	1
BC005624	0.10285669404091184	0.265769	0.378	0.323	1
Man1a2	0.10295657681862717	-0.185433	0.603	0.605	1
Ankrd52	0.1030281300194141	-1.07572	0.03	0.052	1
BC049715	0.10315146912609895	1.4281654322166406	0.026	0.014	1
Cdh5	0.10316551098738329	0.9548160692306062	0.015	0.006	1
Sclt1	0.10323369587232087	-0.648686	0.064	0.093	1
Wdr35	0.10329275578085396	0.9038387911947492	0.034	0.019	1
Arhgap29	0.10332396188480719	0.5422929482776286	0.067	0.046	1
Pstk	0.10332524595059397	-0.501664	0.116	0.15	1
Fry	0.103524	0.3258726079693034	0.232	0.194	1
Gm26759	0.10357603121496119	0.8369662878539779	0.064	0.043	1
Ufl1	0.10385351147338742	0.26238189857734134	0.322	0.277	1
Acsl3	0.10389274328190015	-2.23803	0.004	0.016	1
Zfp704	0.10394061810380727	-0.841164	0.049	0.074	1
Smg8	0.10404149928488964	0.7610306784231486	0.082	0.058	1
Zfp777	0.10404427615240208	-0.56201	0.022	0.043	1
Tmem91	0.10416380205073325	-1.9836	0.004	0.016	1
Sh2d3c	0.10419162018574003	-0.64137	0.086	0.117	1
Ppm1d	0.10422041835060317	-0.391897	0.09	0.123	1
Smug1	0.10422460786813516	-0.806749	0.022	0.043	1
Rhobtb1	0.1042421788211836	-0.359774	0.21	0.242	1
Ramp1	0.1042798133633462	0.10975027858491249	0.285	0.234	1
Grasp	0.10434700196460896	0.1306782648294047	0.052	0.033	1
Abhd17b	0.1044568235428511	0.2493644764416616	0.176	0.138	1
Kif2c	0.10454975493104782	1.0008976563164644	0.022	0.011	1
mt-Nd4l	0.10456165948456617	-0.209377	0.375	0.411	1
Kmt5c	0.10458302058199047	0.3010014912225576	0.131	0.099	1
Mzf1	0.10465587996255814	0.6721465839501217	0.015	0.006	1
Lmna	0.10477499279500856	0.48814578239467643	0.037	0.022	1
Tmem67	0.10488683795378566	0.5646015609403761	0.052	0.034	1
9330104G04Rik	0.10493015458102226	-0.95182	0.015	0.033	1
Pgd	0.10510451421667778	0.18062853329838696	0.427	0.364	1
Btbd19	0.10541260516282952	-0.579355	0.097	0.128	1
Proser3	0.1054751298728267	0.7672093913078251	0.037	0.022	1
B4galt4	0.10560759849701155	0.20413527288820701	0.397	0.343	1
Bbs7	0.10562069784324432	-1.21255	0.015	0.033	1
Herc3	0.1056821659114228	0.8124878890641805	0.034	0.019	1
Cbx8	0.10587092490889005	-0.658538	0.049	0.075	1
Ppp1r11	0.10587204978424947	-0.23899	0.461	0.487	1
Bach2	0.10599768797352511	-0.343413	0.142	0.18	1
Sf3b2	0.10602568972634355	-0.197736	0.536	0.557	1
Chtop	0.10608272441135905	-0.245936	0.232	0.274	1
Pacs1	0.10609219020286051	-0.448817	0.079	0.111	1
Ctdsp2	0.1061165109610742	-0.431245	0.18	0.22	1
Zzz3	0.10614962956112217	-0.302506	0.18	0.225	1
Uchl4	0.10634690903698399	0.8119217015787914	0.026	0.014	1
Eif4g3	0.10641629890014229	-0.233701	0.33	0.377	1
Ccdc106	0.1064269630362248	-0.274695	0.075	0.106	1
Atxn2l	0.10644489911697372	-0.291202	0.345	0.381	1
Bicral	0.10649887645938942	0.22786362103657076	0.217	0.172	1
Lzts2	0.10652634255472704	0.4689852808865709	0.037	0.022	1
Rps19bp1	0.10652954403558511	0.3054212812298791	0.213	0.172	1
Dda1	0.10660112796127488	0.2393474025108001	0.262	0.218	1
Phlpp1	0.10662745757098008	-0.952407	0.034	0.056	1
Als2	0.10666427244827438	-1.1942	0.015	0.033	1
Xpo5	0.10678353861852644	-1.14688	0.011	0.028	1
Hint3	0.10683168645274442	0.26339058179428165	0.213	0.171	1
Pole3	0.1075496171210756	0.522138	0.079	0.056	1
Pus10	0.1076699787850731	0.4783809614948793	0.086	0.061	1
Slc25a23	0.10768834180824571	0.500543	0.071	0.049	1
Dcakd	0.10788967786731138	0.3291983381886472	0.262	0.221	1
Wsb1	0.10802313044637349	-0.113232	0.745	0.75	1
Setdb1	0.10839692877527887	-0.439329	0.176	0.212	1
Rcbtb2	0.10847240675725395	-0.203097	0.506	0.533	1
AW209491	0.10848580278093478	0.4848314347256526	0.079	0.056	1
Tmem44	0.10876183376968115	-0.508817	0.094	0.126	1
Prkar1b	0.10880339333352665	-0.563717	0.026	0.048	1
Unc5cl	0.10882561184741098	-2.18619	0	0.01	1
Dsel	0.10884579958673668	-1.4489	0.007	0.022	1
Abcg3	0.10885654206773575	0.39835239756109475	0.067	0.046	1
Gnpda2	0.10889239738310649	-0.419782	0.131	0.166	1
Trio	0.1091213283301159	-0.311933	0.27	0.313	1
Arpc1a	0.10919725607624724	-0.311567	0.318	0.356	1
1110004F10Rik	0.10920882649139127	0.15194736607596568	0.479	0.42	1
Cd27	0.10930969809439066	0.4025065370708072	0.086	0.061	1
Wfs1	0.10935187731225808	0.8427325525606402	0.034	0.02	1
Isca2	0.10941190580996352	0.292526	0.255	0.213	1
Itpkc	0.10952011182816916	0.36353	0.109	0.08	1
Hint2	0.1095254640261684	0.2576764891918546	0.273	0.229	1
4930402H24Rik	0.10979894900648206	0.48425704410214143	0.056	0.037	1
Pank4	0.1098598620318401	-0.798676	0.026	0.048	1
Uap1l1	0.10989613823727443	0.22283198040037666	0.288	0.24	1
Dmap1	0.11000431128497083	-0.544213	0.079	0.109	1
Ccnd3	0.11048855887796476	0.24034010148570129	0.401	0.349	1
Dlst	0.11049916414148865	0.17803729281019598	0.461	0.403	1
Nckap1l	0.11065643131799262	-0.222246	0.655	0.66	1
Phf2	0.11069212505771862	-0.593004	0.06	0.088	1
Myadm	0.11088218939556037	-0.361036	0.262	0.299	1
Cd164	0.11095757357249743	-0.10475	0.697	0.721	1
Rnf138	0.11096848283266594	0.2238074717705114	0.24	0.197	1
Tfam	0.11139222416189214	0.2998597211896561	0.161	0.124	1
Ctla2b	0.11152965541460375	-0.815381	0.015	0.033	1
Glo1	0.11158098145858067	-0.354535	0.15	0.188	1
Sept1	0.11160687436806055	0.8063089132526615	0.034	0.02	1
Rfxap	0.11163463810854281	-0.355548	0.146	0.183	1
Rassf1	0.11168905999573182	-0.273244	0.363	0.402	1
Prkra	0.11169253838296964	0.23490155945292446	0.202	0.162	1
Ssbp3	0.11169818333188941	-0.386915	0.124	0.159	1
Mettl15	0.11174759856616345	0.5480432700513291	0.052	0.034	1
Siah1a	0.11189853432895103	-0.463141	0.131	0.165	1
Ubald1	0.11194520468825936	-0.254281	0.232	0.274	1
Nlk	0.112117	-0.489822	0.105	0.137	1
Clmp	0.11212109813817848	-1.04568	0.007	0.022	1
AI837181	0.11228009778218923	-0.2664	0.232	0.272	1
Dpysl2	0.11234681630244281	0.14916141670294203	0.491	0.438	1
Atxn7	0.11238204392294103	0.3197335907269432	0.18	0.143	1
Fhad1	0.11239133898673093	-0.965293	0.026	0.047	1
Samd8	0.11243456799175443	-0.336189	0.202	0.242	1
Foxo3	0.11248208164805182	-0.4835	0.184	0.214	1
Dis3l	0.1125884078309432	-0.800507	0.037	0.061	1
Fam185a	0.11259136984696595	0.4574077059329942	0.045	0.028	1
Copb1	0.11269711332859636	0.12210154815015073	0.442	0.375	1
Bicra	0.11271447393982213	0.2777871520734818	0.139	0.106	1
C1galt1	0.1128367763618297	-0.699916	0.041	0.065	1
Mrpl18	0.11283970119920754	-0.288786	0.195	0.241	1
Myl12a	0.11297318649310573	-0.200545	0.622	0.621	1
Gm10605	0.11308445089956388	-0.771625	0.056	0.082	1
Naa40	0.11310461088104952	-0.486067	0.052	0.079	1
Abcc4	0.11320425079662494	-1.69312	0.004	0.016	1
H6pd	0.11326953501613737	-0.583435	0.056	0.083	1
3830403N18Rik	0.11330407813484342	-1.49257	0.011	0.027	1
Mex3c	0.11350598826143696	-0.368775	0.131	0.167	1
Brms1l	0.1136357902086469	-0.69752	0.026	0.048	1
1110004E09Rik	0.11364247769977513	-1.13295	0.022	0.042	1
Ubfd1	0.11380103877041996	0.39725169055179266	0.172	0.139	1
Hnrnpf	0.11383858873319426	-0.130675	0.843	0.835	1
Exoc3	0.11383972909407128	-0.285749	0.307	0.341	1
Bhlhe41	0.11387938325381113	0.18063995741218508	0.659	0.613	1
Kif2a	0.11406728138931022	-0.332914	0.12	0.155	1
Lhpp	0.11409998679660652	0.9490083307671977	0.022	0.012	1
Tlk2	0.11421585229709164	-0.521974	0.09	0.121	1
Smc5	0.11424246341473984	0.45176621884992096	0.09	0.065	1
Igip	0.11424314075009634	-0.781667	0.037	0.061	1
Polg	0.11428794582799945	0.27207914919682485	0.206	0.168	1
Txnl4b	0.11447559949548276	-1.09503	0.011	0.027	1
Spidr	0.11455667588926129	-0.580241	0.045	0.07	1
Tmem185b	0.11459970530557137	0.291685	0.273	0.23	1
Dmac2	0.1146033229129351	-0.399963	0.116	0.151	1
Naxe	0.11465631848554113	0.20945379718054646	0.375	0.317	1
Klhl24	0.11468006614817035	-0.228861	0.476	0.504	1
Isyna1	0.1146841256006319	-0.270363	0.18	0.222	1
Ide	0.114733	-0.395831	0.101	0.134	1
Psma4	0.11488987973451523	0.23995461170648297	0.449	0.405	1
Rprd2	0.1149060276346224	-0.273936	0.157	0.197	1
Pus3	0.11498940541082284	-0.699401	0.045	0.069	1
Camta1	0.11500560952694569	0.3570664699526782	0.105	0.078	1
Galnt11	0.11509307512646384	-0.295757	0.225	0.269	1
Sco1	0.11516267885936927	-1.0551	0.015	0.032	1
Alkbh6	0.1152443630879187	-0.526827	0.105	0.136	1
Mindy2	0.11533217168230601	-0.193263	0.446	0.491	1
Tbc1d16	0.11537452980617663	-0.339113	0.315	0.345	1
Phospho2	0.11541578780881698	-0.389131	0.112	0.146	1
Sdf4	0.11545285934153235	0.1503724992187233	0.704	0.654	1
Arpp19	0.11549625608193304	0.18686223294629262	0.543	0.501	1
Arid2	0.11558141052189234	-0.398776	0.157	0.194	1
Pck2	0.11569950811484928	0.18639734613894254	0.232	0.191	1
Rapgef2	0.11570723883795889	0.2300641901130822	0.146	0.112	1
Dhx8	0.11577696151809648	-0.556641	0.116	0.147	1
Peli1	0.1157773586886759	0.23212152879484071	0.674	0.618	1
Tmem185a	0.11588662757591797	-0.504018	0.049	0.075	1
Tbrg1	0.1159199525067707	-0.475271	0.101	0.132	1
B3galt5	0.1160245825638903	0.37014416080138224	0.15	0.117	1
Rftn1	0.11614881924548623	0.455203	0.086	0.061	1
Ndel1	0.11615240722768848	-0.227175	0.36	0.39	1
Ccdc91	0.11627932526046496	0.8308530036490742	0.064	0.043	1
Retsat	0.11628232855193955	-0.515766	0.037	0.062	1
Mtfr1	0.11635864592826065	0.6001042317438938	0.049	0.031	1
Slc22a5	0.116404	-0.813401	0.019	0.037	1
Vmac	0.1166508585585718	-1.37263	0.007	0.022	1
C130026I21Rik	0.11676208396298583	1.3787788274826358	0.019	0.009	1
Wdr12	0.11679320708512156	0.2786043540723495	0.187	0.152	1
Hells	0.11683113192639057	1.2049878914481624	0.015	0.007	1
Trim28	0.11711045699207785	-0.293061	0.337	0.37	1
Cep95	0.11730823026014756	-0.738266	0.049	0.074	1
Snrnp200	0.11733201587378407	-0.578027	0.109	0.14	1
Impa2	0.11733525742761655	0.7748615881557308	0.022	0.012	1
Retreg2	0.11743407212568094	-0.32092	0.281	0.321	1
Capn15	0.11753099513561864	-0.453489	0.067	0.096	1
Actn1	0.11768919460766378	-0.591788	0.075	0.104	1
Sacm1l	0.11776190187406242	-0.452698	0.139	0.172	1
mt-Nd6	0.11778371501346153	-0.906978	0.037	0.06	1
Arhgef6	0.11780055685715059	-0.297609	0.251	0.293	1
Zfp965	0.11785979713083354	1.148900448345433	0.015	0.007	1
Mfsd1	0.11787149717141164	-0.238527	0.326	0.358	1
Ddx50	0.11791764655524244	0.2039015703138986	0.551	0.501	1
Eif1a	0.1180145103430104	-0.111527	0.281	0.331	1
Zbtb45	0.11806394161611974	-0.44509	0.079	0.109	1
Fitm2	0.1181253445980769	-1.22653	0.007	0.022	1
Svbp	0.11813901727793842	0.3085947583693205	0.345	0.303	1
Ier2	0.1181963333477411	-0.188265	0.809	0.809	1
Snap23	0.11839997958504697	-0.295675	0.292	0.33	1
Isoc1	0.11852819794878049	0.46124434401914716	0.127	0.098	1
Fig4	0.11865361350942502	-0.705178	0.034	0.056	1
1700030K09Rik	0.11870674651683702	0.5123964194484558	0.06	0.04	1
Lrrc57	0.11874196672816016	-0.549353	0.064	0.091	1
Cbr1	0.11878807326521557	-0.340082	0.206	0.242	1
Tctn1	0.11887781562470086	0.9959262712904997	0.045	0.028	1
Aldh2	0.11896820096600122	-0.324572	0.213	0.25	1
Amer1	0.11900640241892081	0.8230749230519576	0.045	0.029	1
Dusp18	0.11901620372101492	-0.723956	0.067	0.094	1
Tsacc	0.11914987642405482	-1.05524	0.019	0.037	1
Fam103a1	0.11915073024515747	0.18278369911985703	0.352	0.296	1
Myom1	0.11919123246847373	0.5649804472238911	0.079	0.056	1
Gm26724	0.11939753644861993	-0.833493	0.019	0.037	1
Fam173b	0.1194079237997183	-0.598294	0.079	0.108	1
Dock6	0.11950139290951196	1.5151689697679664	0.011	0.004	1
Tmem8b	0.11961217247147757	0.5569010839695077	0.03	0.017	1
Ppox	0.11961254291448493	-0.444226	0.116	0.149	1
Igsf8	0.1196193972141468	-0.372643	0.232	0.272	1
Sp1	0.11973885453907912	-0.266316	0.221	0.258	1
Cr1l	0.11979045375137949	0.17719093717482706	0.483	0.434	1
Tm9sf2	0.11982744322989634	0.16036923701159111	0.581	0.539	1
Acsl4	0.11995729445109345	0.17200920552630827	0.266	0.218	1
Gm38079	0.12001007434161468	0.9983701684582984	0.019	0.009	1
Thap7	0.12002428618089385	0.3622207738500358	0.184	0.148	1
Atmin	0.12012362534786157	-0.375392	0.116	0.148	1
Procr	0.12045704265141279	-1.29883	0.011	0.027	1
Bscl2	0.1204797275653229	-0.26301	0.277	0.313	1
Msantd1	0.12050031621429505	1.313169277646991	0.011	0.004	1
Vav2	0.12051158401963585	-0.533639	0.184	0.213	1
Pphln1	0.12052458490083362	-0.288534	0.06	0.089	1
C8g	0.12077388111177718	1.18369	0.011	0.004	1
Ndufaf8	0.12086628330706685	-0.129334	0.172	0.216	1
Rassf8	0.12087546667245098	0.41362077802539376	0.079	0.056	1
Irf2bp2	0.12103409893913915	0.12069547922973412	0.768	0.711	1
AI467606	0.12108322630980636	-0.323623	0.161	0.195	1
Idua	0.12115701186901902	0.33022930881788426	0.187	0.151	1
Taf4	0.12128502761789202	-0.367986	0.06	0.088	1
Creld1	0.12153745428966904	-0.685941	0.075	0.103	1
Pcdhga12	0.12156345907673823	-1.00205	0.022	0.042	1
Clic4	0.12172068152236817	0.6481423297129449	0.045	0.028	1
Brox	0.12174414223761261	-0.401057	0.187	0.222	1
Dcaf17	0.12184701196743776	-0.310082	0.109	0.141	1
Gpr107	0.12187330420901545	0.27594230981672174	0.326	0.282	1
Pkd2	0.12194573283293296	-0.382484	0.075	0.104	1
Mios	0.12227235510542175	0.37294282496462117	0.079	0.055	1
Sash3	0.12251261945726713	-0.147807	0.255	0.305	1
Siah2	0.12252781068285938	0.14515326405953854	0.266	0.214	1
Marcksl1	0.12253654076496756	-0.195817	0.367	0.415	1
Gm16740	0.12267853774061606	-1.43896	0.004	0.016	1
Ccdc107	0.12283436934987492	-0.32727	0.221	0.252	1
Ddx43	0.12289996565602364	0.5073768588528176	0.064	0.044	1
Cfap36	0.12302501302837589	0.5653445073920624	0.124	0.097	1
Abr	0.12308829364274403	0.16157667915098728	0.281	0.231	1
Sec11c	0.12310861111863466	-0.138953	0.655	0.673	1
Chst1	0.12313669359522453	-0.540232	0.075	0.104	1
Rad50	0.12330096585636799	-0.243329	0.139	0.177	1
Kcna7	0.12330462357067429	0.8101162286464012	0.037	0.023	1
Trim37	0.12337887112011785	0.8621008663549334	0.034	0.02	1
Junb	0.12343338123292263	-0.105779	0.974	0.96	1
Zfp53	0.12347263132243537	0.5699018860502347	0.049	0.031	1
Tkt	0.12347982188128626	-0.171804	0.457	0.496	1
Armc1	0.1236567486044792	-0.417072	0.154	0.189	1
Paip1	0.12386455731714979	-0.460709	0.169	0.201	1
Ppp1r16a	0.12386727661265963	0.4009584704071272	0.086	0.062	1
Klf11	0.12393438180045516	0.5507198119055112	0.067	0.047	1
Mrpl9	0.12398134515854144	0.2788915126255542	0.225	0.186	1
Galnt3	0.12404915345559793	0.3817515820604753	0.064	0.043	1
Cd14	0.12416744033090006	-0.112301	0.828	0.848	1
Rtca	0.12422695294217344	-0.733688	0.064	0.089	1
Avpi1	0.12425745053760019	1.1365121186287093	0.026	0.014	1
Bnip3l	0.12426487678164341	-0.171808	0.569	0.599	1
Eif4a3	0.12431719822515867	0.13106221251195185	0.446	0.382	1
Cebpzos	0.12432404772677874	-0.12655	0.487	0.523	1
Casp9	0.12435881959410852	0.3421438216170847	0.116	0.088	1
Gm11713	0.12440601708110614	0.27409469919693086	0.056	0.037	1
Rbsn	0.12442442484495922	0.2731975208049584	0.112	0.084	1
Lpin2	0.12445304601203455	-0.165553	0.408	0.453	1
Kbtbd8	0.12450568200053386	-1.28084	0.011	0.026	1
Zbtb26	0.12452087600214978	-0.510625	0.03	0.052	1
Hivep3	0.12462282415432788	0.11721145543250197	0.449	0.393	1
Sik3	0.12464372015407646	0.4176583420497024	0.142	0.112	1
Gm20045	0.12466338732264776	0.473275	0.079	0.056	1
Ormdl1	0.12495295127937543	0.324321	0.187	0.153	1
Commd7	0.12529215125713322	-0.235832	0.326	0.369	1
1110051M20Rik	0.1253185353019629	0.3281032855469683	0.071	0.049	1
Ywhaq	0.12537269841630527	-0.277173	0.39	0.421	1
Armc9	0.1255870784429137	0.5675920671830745	0.045	0.028	1
Gnai3	0.12569457782160864	-0.431171	0.221	0.256	1
Nck1	0.12578422529332983	0.16564228140035558	0.367	0.315	1
Wwc2	0.1257946788323013	0.26569988943231215	0.228	0.192	1
Skap2	0.12595500228851425	-0.196943	0.596	0.614	1
Ralgapa1	0.12625275326391364	-0.531492	0.079	0.107	1
Dirc2	0.1262730907475933	-0.223681	0.27	0.306	1
Gm20186	0.12640847058845972	0.12389532199642089	0.453	0.403	1
Tmx3	0.12654835855916957	-0.2976	0.303	0.342	1
Gpbp1l1	0.12672826087444236	0.26532164876817477	0.262	0.224	1
Wdr34	0.1267947118708195	-0.950008	0.015	0.032	1
Jrkl	0.12682644231153606	-0.491991	0.097	0.128	1
Atp7a	0.12686392942881375	-0.367637	0.124	0.158	1
Rpap1	0.12689833461265765	0.3874831064939399	0.071	0.05	1
Rcsd1	0.12702368862568264	-0.216002	0.581	0.591	1
Acadvl	0.12717946927373294	-0.417788	0.127	0.16	1
Dnajb12	0.1271930895190751	-0.301588	0.18	0.216	1
Zranb1	0.12723220058290627	-0.347814	0.21	0.25	1
Ciart	0.12745727010367164	0.3342114236471696	0.079	0.056	1
Atxn10	0.12758702873686448	0.15998382405616482	0.434	0.389	1
Susd6	0.12781765947830442	0.1737139604205039	0.311	0.264	1
Slirp	0.12786377212636327	0.2725312020198687	0.352	0.302	1
Mia3	0.12803003077250516	-0.287328	0.27	0.31	1
Nkiras1	0.12819785571565379	-0.550864	0.067	0.095	1
Atg4d	0.12835916532315236	-0.396954	0.086	0.117	1
Endov	0.12854348071873503	-0.830147	0.034	0.055	1
Arhgef3	0.12873243622586233	0.5501769514546391	0.064	0.044	1
Pum2	0.1287344593715564	-0.211232	0.449	0.484	1
1700037H04Rik	0.1287865772667014	0.752114	0.049	0.032	1
Slx4	0.12881417069384565	0.8162325009848663	0.052	0.035	1
Wdr45b	0.12886373498087444	-0.241103	0.337	0.37	1
Snx19	0.12902032969907842	-0.408966	0.064	0.091	1
Man2a1	0.1290727384479117	0.3994384823147752	0.127	0.098	1
Supt16	0.12908996284618518	0.23404938485936722	0.281	0.237	1
Hdac2	0.129281	-0.411194	0.124	0.157	1
Hnrnpk	0.12951291485299168	-0.123408	0.903	0.897	1
Cog5	0.12958131123747246	-0.510904	0.116	0.149	1
Mterf1a	0.12981029380184847	0.5735136120357289	0.049	0.032	1
Tmco4	0.1298771113595886	0.8684418596282315	0.041	0.026	1
Atp13a2	0.12987714439272424	-0.274603	0.371	0.397	1
Prkd2	0.12992190059271266	-0.897618	0.034	0.054	1
Abl1	0.13001705697318475	-0.235689	0.318	0.347	1
Noa1	0.13008871484813908	0.500384	0.09	0.066	1
St5	0.13014756653427575	0.4106323661766038	0.116	0.089	1
Selenos	0.13024307636018043	-0.1847	0.64	0.674	1
Rheb	0.13041960781714312	-0.156699	0.393	0.437	1
Vps26b	0.13042988282430934	0.42793846253347567	0.124	0.096	1
Coq8a	0.13049521334347447	-0.586975	0.022	0.041	1
Mta1	0.1305458313869316	-0.585602	0.082	0.109	1
Serac1	0.13055058337064968	1.5946561581956908	0.015	0.007	1
Setd5	0.13058187087177986	-0.263985	0.307	0.341	1
Efemp2	0.130619	-0.756329	0.026	0.046	1
Tmem106b	0.13067397133214775	-0.327923	0.221	0.255	1
Adat1	0.1307099328496725	-1.15643	0.007	0.021	1
Galnt4	0.13080786868756403	-0.531047	0.09	0.119	1
Fignl2	0.13090155651639387	-1.08998	0.007	0.021	1
Ugt1a6a	0.1309856649973349	-1.51257	0.004	0.015	1
Ggcx	0.13123093787331735	0.5498110625670063	0.06	0.041	1
Zfp354b	0.13141865099075872	1.326198421502279	0.015	0.007	1
Tmem248	0.13142330172253655	-0.363535	0.176	0.214	1
Slc24a5	0.1315169235211025	-0.807097	0.026	0.046	1
Ap2a1	0.13154047687042666	0.18590905785969736	0.191	0.154	1
Tiprl	0.13160950044287692	-0.230019	0.277	0.325	1
Scamp3	0.13165709964065306	-0.289642	0.288	0.319	1
Vps25	0.13171371181539876	0.33995097457249424	0.071	0.049	1
Gab3	0.1317992358650036	-0.981311	0.011	0.026	1
Tnfaip2	0.13187149711904436	-0.61118	0.082	0.111	1
Blzf1	0.1326834081600015	-0.650051	0.045	0.069	1
Csmd3	0.1327714204227098	-0.304563	0.281	0.319	1
Gon4l	0.13277142065541014	-0.316545	0.165	0.2	1
Nfya	0.1329668356190075	-0.248678	0.341	0.371	1
Mrpl2	0.13297060355007403	0.1555992899616334	0.213	0.173	1
Hps4	0.13305561955002798	0.14478591271502916	0.678	0.628	1
Zfp362	0.1330673697776871	-0.693338	0.052	0.076	1
Stambp	0.13307964415440235	-0.462031	0.142	0.174	1
Cep57l1	0.13332524513992558	0.49707241566680915	0.064	0.044	1
Add3	0.1333928179723783	-0.281516	0.165	0.202	1
Otud4	0.13343509682968396	-0.28079	0.082	0.113	1
Nup188	0.13353923013916696	0.5996907231528334	0.064	0.044	1
Haus5	0.13359125909688882	-1.30803	0.007	0.021	1
Cdc23	0.13380516754088834	-0.460931	0.052	0.077	1
Sun1	0.13384600831041307	0.5984631916546652	0.105	0.078	1
Cdc26	0.1338584257748489	-0.255182	0.311	0.343	1
Gtf2a1	0.1339302636297571	0.15433610503731554	0.258	0.211	1
Vcp	0.1340154732039156	-0.138573	0.581	0.624	1
Naa15	0.13404620146556473	-0.337695	0.243	0.272	1
Wars	0.1340487380852711	0.35283671175183473	0.135	0.106	1
Zfp369	0.13405781829952143	0.5130917259701668	0.071	0.05	1
Smim11	0.13408370233397282	-0.375699	0.217	0.248	1
Arf1	0.13413097237020336	-0.136994	0.843	0.839	1
Nup50	0.13414308983056256	-0.373834	0.094	0.125	1
Vamp5	0.13415878525362052	0.26509248583993794	0.21	0.172	1
Tlr12	0.13418979722898683	0.2663020474373936	0.176	0.14	1
Mgst3	0.13420632809379293	-0.69216	0.064	0.089	1
Cdc42se1	0.13444089916654614	-0.255946	0.367	0.397	1
Gm26786	0.1346810241163204	0.6704300326274257	0.019	0.009	1
Gorasp1	0.1346820135756743	0.35903856868802997	0.116	0.089	1
Hk2	0.1348140473211354	0.1748390994866722	0.873	0.835	1
Tgm1	0.13495405733684676	-1.58581	0.004	0.015	1
Pnrc2	0.1349799522248884	-0.197623	0.333	0.365	1
Banf1	0.135084	-0.36428	0.187	0.218	1
Gm10655	0.13524451123019157	-1.69954	0.007	0.02	1
Arsk	0.13534198307304024	-0.286907	0.172	0.208	1
Sub1	0.13534988566516792	0.11270901262895205	0.734	0.701	1
Fxr2	0.13535040521322528	-0.360949	0.146	0.178	1
Npm1	0.1354305620216189	-0.188381	0.768	0.765	1
Aldh18a1	0.1354770356166051	0.673905	0.052	0.035	1
Kdm1a	0.1356648415663093	-0.336122	0.221	0.25	1
Aldh6a1	0.13571434185932313	0.33162605801688905	0.075	0.053	1
Ipp	0.13577189789123018	-0.787521	0.019	0.036	1
Ttc14	0.13583611183781713	-0.303559	0.393	0.423	1
Fip1l1	0.13603753821981726	0.1490809995007849	0.333	0.28	1
Zfp746	0.13606206388174935	-0.48526	0.127	0.159	1
Snrpa1	0.13606557593346175	-0.483855	0.131	0.161	1
Sfxn1	0.13610396065197222	-0.239231	0.124	0.157	1
Saal1	0.13613961320325277	0.31883877951281914	0.094	0.069	1
Cdc37l1	0.13620115912418096	-0.437837	0.202	0.233	1
Nop2	0.1362094078251806	-0.32705	0.142	0.174	1
0610009B22Rik	0.13632912248223658	-0.415209	0.157	0.191	1
Birc6	0.1365461626567293	-0.125847	0.285	0.329	1
Fbxl18	0.13659025720182852	-0.902869	0.03	0.05	1
Polr2d	0.13669484645143962	-0.525447	0.064	0.091	1
Txn1	0.1368093084222107	-0.351739	0.251	0.281	1
Ift172	0.1368208446889755	-0.98494	0.03	0.05	1
Usp7	0.13685525499593604	-0.380735	0.199	0.229	1
Atp6v1h	0.1370137933756984	0.14458581569026824	0.352	0.303	1
Bpnt1	0.13709035546446363	0.40276777387138907	0.094	0.069	1
Rcc2	0.1371780663817816	-0.281334	0.165	0.202	1
Hsd17b12	0.13734460212492958	0.2047904238257945	0.303	0.267	1
Tmem131l	0.13752773247008038	-0.386321	0.146	0.18	1
Isoc2a	0.13755283522243006	0.6170483298278171	0.041	0.026	1
Pyroxd1	0.13756787163960954	-0.565	0.045	0.068	1
4930503L19Rik	0.13790035919014712	-0.918224	0.019	0.036	1
Akap9	0.13797547903231375	0.14333143845551655	0.404	0.36	1
Nme2	0.13814878597050198	-0.391412	0.206	0.237	1
Tmem160	0.1382095300878217	0.19000783855259568	0.397	0.35	1
Sema4b	0.1382141949583686	-0.420178	0.086	0.115	1
Cdk13	0.13834478581916326	-0.442997	0.24	0.264	1
Wsb2	0.1384837961917067	-0.49503	0.199	0.226	1
Cyb5rl	0.138705	-1.24088	0.007	0.02	1
Wdr90	0.13871639551061113	1.6225292870497796	0.011	0.005	1
Nmnat3	0.13883300496270007	0.6406165398529051	0.045	0.029	1
Cnot10	0.1388912174162179	-0.222315	0.097	0.129	1
Lztr1	0.13894205998762255	-0.444308	0.079	0.106	1
Entpd1	0.1389613451064863	-0.131145	0.888	0.888	1
D630045J12Rik	0.139172	-1.75091	0.004	0.015	1
Zfp938	0.1393211966592518	0.3805557686934793	0.071	0.05	1
Mthfd1l	0.13959387458709543	-1.20269	0.007	0.02	1
Ptpn1	0.1396109210364979	-0.10073	0.82	0.828	1
Tnpo3	0.13967918640730612	-0.204833	0.326	0.365	1
Eloa	0.13971529842526195	0.17686285130573143	0.371	0.329	1
Golga2	0.13976149299965313	-0.464032	0.075	0.104	1
Arl6ip4	0.1398047759090553	0.2236396388217723	0.236	0.196	1
Nr1h3	0.13981426805054173	1.5735315216323542	0.011	0.005	1
Apold1	0.13981426805054173	0.8955527238158076	0.011	0.005	1
Adam10	0.13985219595927198	-0.167213	0.573	0.59	1
Mapk7	0.13985800461343534	-0.272873	0.075	0.104	1
Trappc3	0.14003035739010428	-0.225919	0.266	0.308	1
Enc1	0.14007759675541537	-0.28737	0.165	0.198	1
Nfam1	0.14011129205907763	-0.214935	0.528	0.548	1
Ypel5	0.14023853793745486	0.2775536297373443	0.292	0.258	1
Wbp1	0.14032436781180377	-0.487202	0.094	0.122	1
Acads	0.14038174906321588	-0.177552	0.464	0.494	1
Itfg2	0.1404157228676022	0.6122178027646186	0.086	0.064	1
F830016B08Rik	0.1404159193601236	1.3134851136229955	0.011	0.005	1
Gm14403	0.14042857698087174	0.6494562253774534	0.022	0.012	1
F9	0.14074266931876703	-1.13939	0.007	0.02	1
Rhot1	0.14076391679964734	-0.340818	0.187	0.219	1
5031425E22Rik	0.14076643510107645	0.2183152152060478	0.273	0.225	1
Trim7	0.14079883576166324	-1.60515	0.004	0.015	1
Acss1	0.14087545074917618	-0.332675	0.169	0.206	1
Sh3rf1	0.14091881490272504	1.3273516272096408	0.011	0.005	1
Fnta	0.14097314808014552	-0.332279	0.206	0.241	1
Lyl1	0.14110429498870783	-0.160786	0.584	0.618	1
Gins4	0.14113454686173754	0.34554172015320717	0.135	0.106	1
Snx3	0.1411546464543368	0.11355292327736766	0.584	0.519	1
Zfp397	0.14121724345653305	-0.298342	0.157	0.196	1
Zfr	0.1412668127186277	-0.335053	0.3	0.329	1
Cetn3	0.14142017682229938	-0.191577	0.318	0.35	1
Sfxn5	0.14156605541778888	-1.45491	0.007	0.02	1
Hist1h1c	0.14173458145901852	-0.606775	0.157	0.185	1
Ttll12	0.14175848317079692	-0.977833	0.015	0.031	1
Rc3h1	0.14193220634745704	0.2780695027824971	0.262	0.224	1
Ttc7	0.14206080989519998	-0.37237	0.169	0.202	1
Ttc30a2	0.14213141280289984	1.0951197600091422	0.011	0.005	1
Slc30a1	0.14215016162538663	-0.916342	0.026	0.045	1
Arl16	0.142268	-0.891953	0.03	0.049	1
Hyou1	0.14232031027663417	-0.492229	0.082	0.111	1
Ints8	0.14245757044171778	-0.803267	0.049	0.071	1
Asl	0.14264491798181955	0.24700090004337683	0.221	0.181	1
Abcc5	0.1427089572481354	0.2474593865382092	0.315	0.278	1
Ankrd16	0.14283890238148347	-0.431473	0.064	0.09	1
Tbc1d1	0.1431357939874256	0.506432	0.105	0.08	1
Tbc1d12	0.1432869919864777	-0.382276	0.06	0.086	1
Tubb4b	0.14344003505315797	-0.453033	0.139	0.17	1
Zc3h3	0.14344335718859091	-0.413227	0.071	0.099	1
4632415L05Rik	0.14345161306288898	-0.888224	0.045	0.066	1
Mtch2	0.14368489466715323	-0.161863	0.311	0.357	1
Btk	0.14372390499853588	-0.25916	0.311	0.346	1
Epha2	0.1438064720042772	-0.567646	0.09	0.118	1
Ptpre	0.14385023048347564	-0.156254	0.64	0.672	1
Psmb6	0.14385158392621483	0.11393766586503895	0.566	0.499	1
Jpt2	0.143953	0.40789835820875986	0.071	0.05	1
Crk	0.1439564051895446	-0.310974	0.255	0.288	1
Sgpl1	0.14397380023784007	0.19188620499410733	0.446	0.4	1
Tmem53	0.14403124429023773	1.1560779580883809	0.019	0.01	1
Eya3	0.14406140524400943	-0.616921	0.034	0.054	1
Inpp4b	0.14420382461805448	-0.337389	0.255	0.296	1
Osbpl2	0.14433182558902985	-0.273919	0.086	0.117	1
Denr	0.14440340909568739	0.12334025291708346	0.468	0.406	1
Phldb3	0.14453855726273793	-0.668881	0.015	0.031	1
Lrrc56	0.14454229806700583	0.6865656157574378	0.03	0.018	1
Psmd14	0.1446435521816801	-0.185496	0.176	0.217	1
Dnm2	0.14470049064073107	-0.13602	0.502	0.549	1
Nptxr	0.1447052655306808	0.6620765327624687	0.03	0.018	1
Klhl9	0.144748	-0.324551	0.262	0.294	1
Ybx3	0.14479187357758658	-0.498234	0.101	0.13	1
Tfb2m	0.14481533502957544	-0.171924	0.056	0.082	1
Rab11b	0.14490700709580812	-0.221706	0.39	0.427	1
Pdk1	0.14490939731470984	0.2960104245375974	0.292	0.25	1
Bmt2	0.14493760269047046	0.4439205280358871	0.213	0.177	1
Ccar2	0.1451190119339787	-0.739978	0.034	0.054	1
Ric8a	0.14525091498086176	-0.286306	0.213	0.248	1
Tfeb	0.1453254013904519	0.307588	0.236	0.199	1
Ddx47	0.14537226817191035	-0.287284	0.195	0.231	1
Lipa	0.1453943629613858	0.2003028599659202	0.404	0.36	1
Sumo3	0.14539964756873958	0.12282690018950859	0.348	0.291	1
Senp5	0.14562044741025867	-0.469293	0.101	0.13	1
Nsmce4a	0.14562726031574894	-0.138164	0.236	0.276	1
4930524J08Rik	0.14568602815284815	0.5855761432669082	0.03	0.018	1
Pcnt	0.1457074314806268	-0.174149	0.082	0.113	1
Tceal1	0.1457281375928577	-0.416352	0.075	0.102	1
Prim1	0.14578186744608052	0.9090429006885694	0.019	0.01	1
Itgb3	0.14580984681992595	-0.471585	0.06	0.085	1
Nlrc3	0.1458114927712828	1.570327440919776	0.015	0.007	1
Maml1	0.14582061771548407	0.5013111632748979	0.112	0.086	1
Mink1	0.1460030397318225	-0.590641	0.064	0.089	1
Gmds	0.1460778156323414	-0.493201	0.034	0.055	1
Cracr2b	0.14621109602234772	-0.423286	0.127	0.159	1
Slc25a15	0.14622681420228148	-0.969529	0.007	0.02	1
Gpr137b	0.1462995833866943	-0.232129	0.161	0.198	1
Polr1a	0.14630351994883767	-0.419724	0.127	0.158	1
Chd1l	0.14633	0.7056624685044119	0.056	0.038	1
Haao	0.14634833356787114	-1.38065	0.007	0.02	1
Gm28874	0.1465101057460501	-0.814022	0.026	0.045	1
Slc25a43	0.14657372415542416	1.3271605505375659	0.015	0.007	1
Luzp1	0.14667349159810172	0.22722063758900846	0.184	0.15	1
Zfp780b	0.14667526209989287	-0.446259	0.067	0.094	1
Dnajc24	0.14669402867363296	-0.257188	0.206	0.245	1
Inpp5a	0.14681880401939457	-0.999118	0.015	0.03	1
Itgb1	0.1469122134815085	-0.189591	0.614	0.625	1
Ccdc28b	0.1469286064628588	0.2960708245853849	0.172	0.139	1
Prox2	0.1469687530597564	0.972591	0.034	0.021	1
Dynll1	0.14729027689787794	-0.153399	0.64	0.643	1
Znrf1	0.1473147800172308	-0.277975	0.266	0.306	1
Prr14l	0.14732204630579535	0.3822572478126851	0.127	0.099	1
Cenpx	0.1473829832329332	-0.317245	0.27	0.302	1
Il11ra1	0.1475403804811844	-0.233074	0.202	0.236	1
Kif9	0.14761691770772356	1.004779531652166	0.022	0.012	1
Pdp1	0.14768264794766212	0.9145334347508651	0.022	0.012	1
Sdha	0.14774468275086142	-0.106304	0.352	0.402	1
Zbed4	0.14783793142198087	0.8904085394474013	0.049	0.033	1
Ipo8	0.14789645148468858	-0.552296	0.064	0.089	1
Asb6	0.14808636355265575	0.23670206677130112	0.146	0.114	1
Sf3a1	0.1481355815574388	0.2478705447924321	0.213	0.175	1
Dclk2	0.14821551107301553	0.6808437912343317	0.019	0.01	1
Dusp10	0.1483576338133253	-0.726313	0.004	0.014	1
Cyc1	0.14836314159580674	-0.190261	0.378	0.406	1
Herc4	0.1483718186747186	0.256865	0.24	0.199	1
Csf2rb2	0.1484287642162684	0.16427278428170378	0.191	0.155	1
1810010H24Rik	0.14843828082966645	0.6638552394902746	0.019	0.01	1
Dram2	0.14849341716397935	-0.223859	0.412	0.452	1
Pptc7	0.1485362772569794	-0.361413	0.112	0.144	1
Dync1i2	0.1486403593922511	-0.231887	0.614	0.624	1
Slc25a14	0.14877533262058534	-0.98876	0.011	0.025	1
Ogfod1	0.14906289240284554	-0.785765	0.03	0.049	1
Tmem62	0.14943518716445967	-1.22711	0.011	0.025	1
Hras	0.14948910293433706	-0.291551	0.146	0.182	1
Dennd1a	0.14953113720393602	0.2812285094130622	0.15	0.12	1
Mapre3	0.14994156034847217	-0.366647	0.019	0.036	1
Snx32	0.1503331922644036	-1.00881	0.019	0.035	1
Incenp	0.15043279759905828	-0.325499	0.019	0.036	1
Arhgap22	0.15060694079806888	0.19916690332331316	0.453	0.405	1
Nsun5	0.15061437473261813	-0.860709	0.034	0.053	1
Vps33b	0.1506283311696353	-0.639429	0.045	0.067	1
Bckdha	0.15076513675656067	-0.205866	0.285	0.326	1
Srsf4	0.15080703529805536	-0.393054	0.154	0.185	1
Tmem164	0.1508641850211184	0.21297871163137572	0.101	0.075	1
Map7	0.15109714562317464	-0.678483	0.049	0.071	1
2900026A02Rik	0.15126409637771962	-0.599303	0.011	0.025	1
Jarid2	0.15133841963254688	-0.435413	0.127	0.156	1
Gm26836	0.15155918635397922	0.7338018569960001	0.015	0.007	1
Tmem143	0.15157102012283236	0.38350241777284255	0.09	0.066	1
Psip1	0.1516150952108808	-0.549223	0.049	0.071	1
Map2k5	0.1521529635864999	0.26462200356332977	0.131	0.102	1
Kctd6	0.15231464281214285	0.25013896674280556	0.124	0.095	1
Arid1b	0.15238835351850277	-0.288118	0.161	0.191	1
Itpr1	0.1524283040046394	0.5958629560329296	0.045	0.03	1
Rbpj	0.15249803018912175	0.11084801094005631	0.446	0.388	1
Trmt6	0.15256442827306824	-0.295555	0.124	0.157	1
Eri1	0.15287938421793745	-0.434871	0.105	0.134	1
Pik3cd	0.152914	-0.209391	0.348	0.379	1
Klc2	0.15298640491853607	0.4451703485206022	0.094	0.07	1
Copg2	0.15300313668229537	0.24510463491462708	0.184	0.151	1
Urm1	0.15334380278763984	-0.401955	0.097	0.125	1
Azin1	0.1533664286808619	-0.246725	0.307	0.352	1
Eps8l1	0.15353509210231364	-0.800522	0.045	0.066	1
Atp5h	0.1536380029876552	0.11063288386852155	0.697	0.665	1
Epc1	0.15368986720117336	-0.252193	0.277	0.313	1
Rtl8b	0.15376655503437617	-0.70272	0.045	0.066	1
Gm13889	0.15384893426235727	-0.810513	0.071	0.097	1
Casp1	0.15389243739784192	0.2305838310119246	0.251	0.214	1
Nup155	0.15413652675392017	-0.629516	0.03	0.049	1
Zdhhc6	0.15435065092182537	0.23164674555667575	0.176	0.141	1
Tnrc6a	0.1543523385310057	-0.162179	0.404	0.442	1
Aacs	0.15445520477338798	-0.67004	0.019	0.035	1
Dnajb1	0.15452763228402464	-0.284268	0.33	0.366	1
Csnk1g3	0.1546152678087562	0.21462935591448673	0.172	0.14	1
Bace1	0.15463167357602953	0.5435151838183172	0.06	0.042	1
2310022A10Rik	0.15477950139487073	0.507735	0.082	0.061	1
Spata24	0.1548606781695027	0.592596	0.03	0.018	1
Fam110a	0.1550062717099823	-0.353667	0.228	0.26	1
Slc13a3	0.15537680614904884	-0.6716	0.067	0.092	1
Fbxo22	0.15550501190683297	0.25450656988975195	0.184	0.149	1
Jag2	0.15563133171336146	-1.12607	0.011	0.025	1
Rprd1b	0.15564101985279602	0.14956943529701627	0.169	0.136	1
0610037L13Rik	0.1556656319467763	-0.307145	0.202	0.235	1
Ceacam1	0.1556882405308712	-0.323283	0.131	0.162	1
Ap3b1	0.15569347234489733	-0.214429	0.225	0.263	1
Ypel3	0.15576964834572535	-0.113102	0.783	0.789	1
Srp54a	0.15577318245410746	-0.452387	0.075	0.099	1
Zxdb	0.15578965768249828	-0.623825	0.064	0.088	1
Fam167b	0.1558180398867391	0.24542663324803637	0.296	0.254	1
Tubb5	0.1558304829372588	-0.147973	0.7	0.712	1
Dna2	0.15595579306690818	0.5119834980041769	0.049	0.032	1
Arfrp1	0.15607073352902195	0.19156201097925452	0.273	0.234	1
Fgf2	0.156089	-1.75949	0.004	0.014	1
Dync2h1	0.15621276375741172	1.0644030658443762	0.03	0.018	1
Mrpl54	0.15648225345137834	-0.434665	0.187	0.216	1
Gpd1	0.15651457043986122	-0.726001	0.037	0.058	1
Tpm2	0.15654668140801078	1.1509622139947036	0.019	0.01	1
0610012G03Rik	0.1566419888485668	0.19966699776169647	0.401	0.351	1
Foxo1	0.1566473572703674	0.3876359659967987	0.157	0.129	1
1700003F12Rik	0.15664826826204864	-0.49704	0.079	0.105	1
Stat5a	0.1567101787000602	-0.511513	0.041	0.063	1
Cebpa	0.1567933812948762	-0.161978	0.794	0.825	1
Myo1g	0.15680566875376636	0.4193648489859374	0.157	0.129	1
Arpc5l	0.1569312748262128	-0.248705	0.363	0.393	1
Nup93	0.15696284527734197	-0.638754	0.03	0.049	1
Rfesd	0.15702984624768515	-0.469052	0.052	0.076	1
Abhd16a	0.15703790400479195	0.12997985448376004	0.337	0.281	1
Elf4	0.15726580794275238	0.2517461534019596	0.195	0.16	1
Map2k3	0.1572666445143057	0.14138212550539686	0.232	0.193	1
Zfp84	0.1572828009761912	-0.448217	0.101	0.131	1
Slco4a1	0.15742436259681325	-0.435496	0.127	0.156	1
C230037L18Rik	0.15746772440525977	1.048737238699199	0.019	0.01	1
Uqcr10	0.15756395962331957	0.10213383287386774	0.506	0.454	1
Pkdcc	0.15763950772554847	-0.335996	0.071	0.099	1
Ggh	0.15766549782305125	0.14155628641725038	0.356	0.309	1
Ambra1	0.1577095200268513	0.2185750914271649	0.112	0.086	1
Pla2g12a	0.1577096585930802	0.2264273572672626	0.109	0.082	1
Tmem128	0.15776884958940432	0.1949678276467328	0.404	0.356	1
Dnajb5	0.15783297540660124	-0.723747	0.049	0.07	1
Ndufb5	0.15784775235474977	0.15553044945067035	0.464	0.429	1
Washc2	0.15798216221424152	-0.376828	0.367	0.385	1
AU041133	0.15811075781974956	0.29917824204705523	0.124	0.096	1
Mphosph9	0.15811403811847516	-0.817026	0.03	0.049	1
Xpo6	0.1581690655293743	-0.465591	0.131	0.161	1
Pcdhgb2	0.15817576800602984	-1.20843	0.004	0.014	1
Rapsn	0.15820756359213692	0.18412293915129863	0.322	0.282	1
Zfp451	0.15835359511619868	0.2473568375347699	0.232	0.2	1
Prkca	0.15839935972747546	-0.307838	0.232	0.264	1
Ptger3	0.15842054208776726	-0.852523	0.022	0.04	1
Itgb3bp	0.15845609819078912	-0.708168	0.045	0.066	1
Eno3	0.15855721307484635	-0.283436	0.086	0.114	1
Thrsp	0.15863451361354314	0.12303246726297934	0.318	0.267	1
Naalad2	0.15866423205935723	-0.559742	0.026	0.044	1
Zbtb48	0.15878825092945484	-0.830038	0.034	0.053	1
Mrpl14	0.1588031877600664	0.1345069618450585	0.262	0.22	1
March2	0.15895178101662313	-0.346554	0.146	0.18	1
Rcc1l	0.15895386444773285	-0.988832	0.022	0.039	1
Ezh1	0.159007	-0.373029	0.135	0.168	1
Mms22l	0.1592396777751032	0.8339154337540551	0.034	0.021	1
Lyzl4	0.15932889384834234	-0.971301	0.004	0.014	1
Wdr18	0.15938481500763846	0.35606110583791195	0.184	0.152	1
Sucla2	0.15965245007747458	-0.437303	0.135	0.164	1
Inpp5d	0.15977380426672186	-0.128898	0.921	0.916	1
Ppm1l	0.15981618678457088	-0.591163	0.079	0.105	1
Tprgl	0.15987339490038985	-0.24074	0.427	0.449	1
Ppp1r3d	0.1599762693155465	0.4055072024155826	0.075	0.054	1
Egr3	0.15999021989791626	-0.547213	0.079	0.106	1
Arhgef4	0.1600544625685959	-0.901473	0.015	0.03	1
Selenoo	0.16007714515152208	-0.463077	0.097	0.125	1
Chchd7	0.1601377449788997	-0.381763	0.082	0.108	1
Tnfaip1	0.16020180465507175	-0.167823	0.172	0.209	1
Usp4	0.16022945029702965	-0.41607	0.195	0.224	1
2610002M06Rik	0.16022959541691925	0.42661997953444875	0.09	0.067	1
Ttc32	0.1605668898423611	-0.546378	0.094	0.121	1
Sav1	0.1606348069961907	0.4184508517155232	0.165	0.137	1
Eprs	0.1607033780128246	0.13190270276265104	0.36	0.308	1
Itsn2	0.16091234649445904	0.11897865301957278	0.318	0.27	1
Ern1	0.1609450551945068	0.46845385828852404	0.067	0.048	1
Gm37494	0.1609979857370408	-0.4001	0.225	0.253	1
Kras	0.16105680227638708	-0.17256	0.39	0.432	1
Cpsf3	0.16113111518817114	0.16375260553289794	0.285	0.24	1
Bnip3	0.16140018218437016	-0.339462	0.101	0.131	1
Nexn	0.1614280120913686	0.7229069610862178	0.019	0.01	1
Phldb1	0.16150213382782636	-1.68409	0.004	0.014	1
5430403G16Rik	0.16154996079246456	-0.833527	0.022	0.039	1
Mta2	0.16160779350605925	-0.269969	0.236	0.27	1
Cdk5r1	0.16170859201822066	-0.333144	0.277	0.309	1
Tnfrsf13b	0.16182512548067518	-0.210005	0.39	0.43	1
Nup98	0.1618280427410372	0.21833474563854594	0.318	0.276	1
Mvb12a	0.16191227272721853	0.33937327337634127	0.243	0.21	1
Xlr4b	0.1622053571919204	-0.879908	0.019	0.035	1
Ythdf2	0.16220998580676296	-0.193125	0.498	0.514	1
Ints11	0.1622268868363646	0.3880054301407583	0.142	0.115	1
Amigo1	0.16233479158995753	-1.51587	0.004	0.014	1
Cep112	0.16257552382203241	0.6807852555397931	0.03	0.018	1
Gse1	0.16257909935780956	-0.422922	0.139	0.166	1
Tyw3	0.1626072198268188	-0.7976	0.034	0.053	1
Lpl	0.16268268680567355	-1.63143	0.004	0.014	1
Ap1g1	0.16269454664928476	-0.269958	0.157	0.191	1
Birc3	0.1629454484289877	0.16604472651127433	0.266	0.23	1
Rock2	0.1630033020305597	-0.160931	0.554	0.586	1
Opn3	0.16305273680181553	1.3613452075076236	0.011	0.005	1
Myadml2	0.16308488732910756	0.5139953442379395	0.056	0.039	1
Med25	0.16313036854765509	0.25064759590486774	0.18	0.146	1
Gins2	0.16342090067869686	-0.949169	0.011	0.025	1
Tex9	0.1634581090676994	-1.41226	0.007	0.019	1
Mbd2	0.16355283983985533	0.2610934235065485	0.225	0.187	1
Plpp2	0.16364218708409578	0.6142790247041439	0.079	0.058	1
Micu1	0.16395417778442803	0.20059682416076896	0.169	0.135	1
Mycl	0.16398869819452083	-0.38378	0.109	0.14	1
2700049A03Rik	0.16404991747001696	-0.778034	0.026	0.044	1
Fuca1	0.16417548466944518	0.15321799283265602	0.659	0.611	1
Gm26735	0.1642788420928637	-0.820721	0.06	0.083	1
Uqcrfs1	0.16428017096432707	0.17901414635130403	0.423	0.381	1
Hps1	0.16436432142175025	-0.290498	0.082	0.11	1
Coa5	0.16444251814794733	0.22565485066365398	0.146	0.116	1
Tmem120a	0.16445102273374448	0.294601	0.109	0.083	1
Ndufb9	0.16447175818840526	0.11306409109565646	0.547	0.478	1
3110001I22Rik	0.16465369256774182	-0.870397	0.019	0.034	1
Mkln1	0.1647363170340255	-0.193651	0.479	0.501	1
Cpne1	0.1648245976344696	1.1511650744656015	0.011	0.005	1
Tef	0.16482704316084243	-0.411236	0.105	0.134	1
Pfkfb2	0.16485219986318947	-1.05326	0.004	0.014	1
Nsd2	0.16487467594075345	-0.366078	0.094	0.123	1
Pgrmc2	0.16489261865964916	0.1193874694097945	0.176	0.14	1
Gm3164	0.16492114538154493	-0.928579	0.019	0.034	1
Eapp	0.16493990630272223	0.11872524557091146	0.352	0.302	1
Phf6	0.16513214809053173	0.36715079077179347	0.09	0.067	1
Dbt	0.16515534817895547	-0.363017	0.082	0.109	1
Thra	0.1651895236044027	-0.766731	0.049	0.07	1
Sptlc1	0.16535650217073172	0.167734	0.176	0.141	1
Pdrg1	0.16552829827968343	-0.256841	0.161	0.196	1
Actr5	0.16556838549778932	0.44371685772032343	0.097	0.074	1
Taf6	0.16557549770011418	-0.37133	0.079	0.105	1
Lix1l	0.16588245642260308	0.4788010277197454	0.06	0.042	1
Ccdc191	0.1660553351302267	0.5276537273532704	0.101	0.078	1
Casp2	0.16612020425440854	0.3208013054315173	0.082	0.061	1
Sh3tc1	0.1661819043654572	0.3637392496017464	0.161	0.133	1
Olfr920	0.16633578686834058	1.1157953254890791	0.03	0.018	1
Slc35b3	0.16637776808995178	0.312198	0.154	0.123	1
Ccdc82	0.1664291299606821	-0.288253	0.075	0.101	1
Tmem206	0.1664448090256645	-0.139157	0.266	0.308	1
Sidt2	0.16651517856145875	0.2639053340344939	0.24	0.204	1
Crem	0.16658759747410512	-0.884091	0.022	0.039	1
Ssr3	0.1667748621090282	-0.183256	0.315	0.355	1
Uprt	0.16677833994606922	1.00151	0.015	0.007	1
Cdpf1	0.16700970058498435	-0.543905	0.064	0.088	1
Rc3h2	0.1670606901377207	0.1427189160570702	0.277	0.232	1
Timm17a	0.16748846480483998	-0.362103	0.21	0.242	1
Lamc1	0.16752341271729812	0.4641830670644369	0.034	0.021	1
Zfp54	0.16754644364484983	-1.64521	0.004	0.014	1
Armc3	0.16759682561779327	-0.517623	0.082	0.108	1
Klhl6	0.16763328535762503	-0.243488	0.258	0.293	1
Prkar2a	0.16767448423490575	-0.581622	0.12	0.145	1
Slc27a4	0.16772201988559973	-0.523317	0.082	0.106	1
Cog2	0.16809960925205344	-0.391795	0.067	0.093	1
Carnmt1	0.16820560013106714	0.3619149758687512	0.105	0.081	1
Chac2	0.16829626869412406	0.7422505696498942	0.041	0.027	1
Szrd1	0.16837027019807163	-0.394083	0.157	0.186	1
Cd22	0.16845025767371524	0.613704	0.064	0.045	1
Etv5	0.16863646891146697	-0.18225	0.251	0.29	1
Sssca1	0.16867150650558857	0.20207875628142724	0.169	0.136	1
Elf2	0.16881746002428358	0.1972	0.423	0.374	1
Wdfy3	0.16886310792416592	-0.299821	0.288	0.313	1
Hivep1	0.16894285599209743	0.17997892027050533	0.15	0.119	1
Edn1	0.16912914505996166	0.112034	0.075	0.054	1
Rsl1	0.16917707395983567	0.4964812240828733	0.071	0.052	1
Creb3l1	0.16925288548388295	-0.516935	0.007	0.019	1
Fam122a	0.16926339452155148	0.2622530543258834	0.18	0.148	1
Ulk3	0.1692763165217628	-0.376813	0.052	0.076	1
Atp11c	0.1692770010194336	-0.508426	0.056	0.08	1
Gm28048	0.16928527495620127	0.8228208193524695	0.015	0.007	1
Gm3839	0.1693471340860547	-1.23161	0.007	0.019	1
Zfp386	0.16943810627003342	0.20509952432660583	0.15	0.12	1
Abraxas1	0.1695233996032911	-0.704144	0.022	0.039	1
Spata5	0.16964145578849202	0.3187132782087714	0.094	0.07	1
Nenf	0.1696937314770006	0.1472370319356503	0.386	0.337	1
Rcbtb1	0.1697556188908597	-0.691007	0.041	0.062	1
Coro1b	0.1698122178898486	0.13303339111467505	0.64	0.618	1
Me2	0.16982740754952902	0.2762071906270753	0.079	0.057	1
CAAA01147332.1	0.169867	1.0105262263660517	0.022	0.013	1
Gpcpd1	0.1698956027329513	-0.274454	0.195	0.227	1
Hnrnpr	0.16991044944017822	-0.257203	0.277	0.305	1
Ubn1	0.1701549534291241	-0.184295	0.419	0.443	1
Dhx30	0.1701976616570432	-0.416624	0.15	0.181	1
Ankrd28	0.17020114721928795	-1.16188	0.007	0.019	1
Ralb	0.17022279957467562	-0.187542	0.464	0.487	1
Mrpl41	0.17044218674999947	-0.227755	0.195	0.23	1
Tulp3	0.17044574236365403	-1.15927	0.007	0.019	1
Wdr75	0.17045014432386688	-0.59828	0.064	0.087	1
Kat2a	0.1707766856148428	0.3494451566629708	0.116	0.091	1
Zfp119b	0.170979	0.44513489255432415	0.06	0.042	1
Cdk17	0.17139186143773652	-0.556481	0.064	0.087	1
Ermard	0.17145525239488452	-0.395918	0.049	0.07	1
Ipo7	0.17155607747903975	-0.325605	0.157	0.188	1
Pcyt2	0.17157152202820908	-0.66006	0.06	0.082	1
Zfp251	0.1716137169997041	0.4388835928577608	0.064	0.046	1
6430548M08Rik	0.17174105865897146	-0.88186	0.026	0.043	1
Tjp2	0.1717452369657646	-0.836354	0.041	0.061	1
Tob1	0.17189164201272988	0.45552497714913676	0.064	0.045	1
Ccl6	0.17209874228865069	-0.40664	0.281	0.299	1
Icam1	0.17214151119588686	-0.288021	0.689	0.685	1
Atm	0.17221181398796867	-0.868734	0.034	0.052	1
Kitl	0.17221606608466652	-0.429362	0.079	0.105	1
Eid1	0.1722614569841934	-0.273581	0.247	0.277	1
Slc50a1	0.17238780693729414	0.14250359405248683	0.449	0.419	1
Usp14	0.17245435875967183	0.25502039218783856	0.258	0.225	1
Smim8	0.17247413630148273	-0.463273	0.094	0.119	1
Acp6	0.17257823346819764	-0.471859	0.079	0.103	1
Tmem201	0.17268184635647185	0.2972529511598543	0.067	0.048	1
Xbp1	0.1727096892098393	0.12289779924558131	0.648	0.611	1
Tomm40	0.17282172768748225	-0.173248	0.225	0.267	1
Ing1	0.17282826070418303	-0.257301	0.184	0.217	1
Thsd1	0.17285264728486308	0.7203853584526456	0.026	0.015	1
Kdm3a	0.17285898523562057	-0.248129	0.135	0.169	1
Fam210b	0.17286064377454163	0.396977	0.075	0.055	1
Dnaja2	0.17286459183495156	-0.14062	0.337	0.386	1
Cenpq	0.17303209453086468	0.45724581288166366	0.056	0.039	1
4930523C07Rik	0.17303830376961002	0.9948826376430411	0.019	0.01	1
Trpt1	0.17303830376961002	0.9974125324461145	0.019	0.01	1
Baz1a	0.1732452025629073	0.19652223511648514	0.292	0.252	1
Acap3	0.17325738541648208	-0.960844	0.011	0.024	1
Secisbp2	0.17355528730551983	0.15963018768769643	0.247	0.207	1
Bmyc	0.17373103812945373	-0.227768	0.61	0.609	1
Snapc4	0.17401406927701826	0.5777104887975475	0.041	0.027	1
Ksr1	0.17403555981232896	-0.514808	0.022	0.039	1
Ddx39b	0.17436421340359834	0.12644550022459555	0.599	0.553	1
Bcorl1	0.17439278794792837	-0.791168	0.034	0.052	1
Ddx3y	0.17448234291679668	0.16634502327900402	0.292	0.249	1
Rab6a	0.1747339418545697	-0.303163	0.206	0.239	1
Tmem199	0.17475620253660426	-0.301973	0.161	0.194	1
Tmx2	0.1749714433676706	-0.379593	0.18	0.208	1
Rgl1	0.17505585428675366	0.23169841266396896	0.236	0.202	1
Fam53a	0.1751659471637807	-0.197585	0.18	0.212	1
Stk25	0.17518189434235906	-0.238842	0.124	0.158	1
Matk	0.1752030115952231	-0.285264	0.251	0.286	1
2310057M21Rik	0.17523399512751164	0.5449070562061955	0.094	0.072	1
Ubac2	0.17529760961765053	-0.312898	0.199	0.232	1
Fundc1	0.17536107858932024	-0.293591	0.172	0.204	1
Zfp771	0.17578410246324896	-0.309466	0.142	0.173	1
Rfxank	0.17588070770070388	-0.486414	0.052	0.074	1
Gm47123	0.17591109221850976	0.626179	0.071	0.052	1
Ythdc2	0.17593360319770726	-0.800557	0.06	0.081	1
Fndc3a	0.1760982742830401	0.25585340569726045	0.39	0.349	1
Washc1	0.1761105586238135	-0.290838	0.172	0.204	1
Cdca7	0.1761819848750149	-0.502275	0.067	0.092	1
Gm47794	0.176182	-0.776015	0.022	0.038	1
Adgre1	0.1761839045714014	-0.147882	0.734	0.762	1
Adamts1	0.17620799943036142	0.21343049180868978	0.217	0.185	1
Hmg20a	0.17622507762228803	-0.150911	0.165	0.205	1
AW554918	0.1762791939206136	-0.562512	0.045	0.066	1
Tnfsf12	0.17637773049531288	-0.270558	0.356	0.384	1
Fchsd2	0.17643342748801522	-0.175685	0.491	0.527	1
Slc39a9	0.1765340746221496	-0.568526	0.075	0.099	1
Bloc1s4	0.17678130272510917	-0.25276	0.131	0.164	1
Lrrk1	0.17679346542494673	0.12633412004037287	0.39	0.333	1
Pcdhga6	0.17683507311917301	-0.973463	0.007	0.019	1
Plpp1	0.1768805738512421	-0.422531	0.116	0.144	1
Tmem192	0.17692003478368104	-0.289208	0.086	0.113	1
Nav1	0.17700027251254988	-0.382503	0.105	0.134	1
Tbc1d17	0.1770126120506512	-0.241484	0.277	0.309	1
2310039H08Rik	0.17703767912684484	-0.345464	0.045	0.066	1
Calm3	0.17715443648616605	-0.313551	0.27	0.293	1
Nme7	0.17720902640004832	0.380708	0.056	0.039	1
Zfp91	0.17735490810691246	-0.288639	0.431	0.444	1
Kptn	0.17738224405306904	-0.808448	0.026	0.043	1
Ralgps1	0.1775197439317499	-0.352383	0.135	0.165	1
Rars	0.17752171652881557	0.2379828425245858	0.221	0.188	1
Krit1	0.17761880330176202	0.12212732763112688	0.345	0.298	1
Pgam5	0.17766875756292597	-0.429348	0.045	0.067	1
Pgap1	0.17792021798665128	0.6742492983572634	0.049	0.034	1
Bco2	0.178016	0.3144178713629191	0.202	0.172	1
Oxa1l	0.17802636156026902	0.1651907935568987	0.337	0.292	1
Brk1	0.17807043114434637	-0.129259	0.678	0.7	1
Brcc3	0.17816498909828446	0.2183615606828475	0.127	0.1	1
Zfp316	0.1782056046626981	-0.773635	0.03	0.048	1
Ercc6	0.17833062670825212	0.9314033362326577	0.037	0.024	1
Acyp1	0.17854491994738236	0.36838240083889673	0.12	0.094	1
Rab12	0.17861680451186546	-0.389954	0.221	0.251	1
Phc1	0.17863480177491367	-1.16311	0.019	0.033	1
Mospd3	0.17873259205952904	-0.507183	0.049	0.07	1
Zfp956	0.17873936858352507	-1.31761	0.011	0.024	1
Drg2	0.1788025031231495	-0.574679	0.094	0.116	1
Rrm2b	0.17895238011515288	0.2077548590860907	0.157	0.128	1
Ube2q2	0.17902814213402324	-0.17146	0.116	0.144	1
Immp2l	0.17912068462253303	-0.75353	0.015	0.029	1
Esd	0.17915911665851766	0.21416262654944418	0.427	0.399	1
Miga2	0.17927837581950234	-0.727889	0.03	0.048	1
Nup153	0.1795513463506929	0.21228195101220027	0.184	0.148	1
Pmpcb	0.17979443173358722	0.35809039515712504	0.255	0.225	1
AI504432	0.1798010565494814	0.6778384005813294	0.026	0.016	1
Kdelc1	0.1798470572557778	-0.761587	0.03	0.048	1
Gm38832	0.17986556865132972	-0.884592	0.011	0.024	1
Dcaf4	0.17995604037765595	-0.637789	0.052	0.074	1
Sept11	0.18003873828172817	-0.285937	0.026	0.044	1
Dubr	0.1802664582605739	-1.09753	0.015	0.029	1
Setd6	0.18053748093386449	-1.20531	0.007	0.019	1
Lmf2	0.180636	-0.385381	0.094	0.121	1
AU020206	0.1806978411391754	0.14201965448845202	0.416	0.377	1
Btbd10	0.18072766807716664	-0.581045	0.06	0.082	1
Unc13b	0.18102793859777733	0.6865503068526619	0.026	0.016	1
Hdac5	0.18106691858721027	-0.514087	0.12	0.146	1
Gm20498	0.18107997608489196	0.3668427174514619	0.037	0.024	1
Mrpl11	0.18111428397080984	-0.262571	0.172	0.203	1
Rab11fip2	0.18125657804500306	0.1792293626188759	0.206	0.169	1
Tmx4	0.18128584801134529	-0.189603	0.506	0.527	1
Ncdn	0.18133760492261872	-0.658694	0.041	0.061	1
Vps39	0.1815801943273958	-0.4845	0.112	0.138	1
Ilkap	0.1816434854399631	-0.413086	0.165	0.191	1
Babam1	0.18173358295043415	-0.464359	0.127	0.154	1
Sec31a	0.1817529093447525	-0.295317	0.191	0.224	1
Dnase2a	0.18176691501676331	-0.128203	0.625	0.676	1
Ppp2r2a	0.18184992013784973	0.22222132883518153	0.341	0.3	1
Ypel2	0.1818703431300249	-0.35584	0.064	0.087	1
Gm2814	0.18196248034313206	-0.809863	0.022	0.038	1
Ints4	0.18203041520589458	-0.490092	0.052	0.074	1
Nup35	0.18207328839283016	0.246756	0.094	0.071	1
3110062M04Rik	0.18209614448134603	-0.210016	0.094	0.122	1
Atg10	0.18217017889843654	-0.318047	0.079	0.105	1
Dap	0.18228203289841655	-0.333547	0.161	0.188	1
Pikfyve	0.18236037018399878	-0.52811	0.105	0.131	1
Ncaph	0.18257504382450995	-0.37703	0.052	0.075	1
Tmed10	0.18282084318976136	-0.146442	0.787	0.798	1
Mad2l1bp	0.18283196260986653	0.2332151522351693	0.116	0.09	1
Psmd10	0.1828324773271303	-0.325673	0.124	0.153	1
Nlrx1	0.18289910490905453	-0.340834	0.041	0.062	1
Arrdc4	0.18310028121537072	-0.484207	0.079	0.103	1
Tesk1	0.1832358885892291	0.17497857916812087	0.251	0.214	1
Chchd3	0.18359146048188119	0.20158045857825502	0.217	0.182	1
Ezh2	0.18362170762745325	-0.764743	0.022	0.038	1
E130102H24Rik	0.18364429050395756	0.42142816669133376	0.112	0.088	1
Gpx1	0.1836818140536767	-0.10641	0.861	0.866	1
Med18	0.1837320100697215	-0.919559	0.015	0.029	1
Src	0.1838023698985102	0.32018351960843927	0.15	0.12	1
Grk6	0.18381818377724946	-0.593755	0.086	0.11	1
Brd1	0.18386307872654323	-0.251663	0.311	0.342	1
Dpp7	0.18390695673727897	0.1533316534281126	0.202	0.166	1
Arhgef25	0.1839364777219217	-1.01594	0.004	0.013	1
Pcyt1a	0.18397401170917266	0.2156057798434774	0.165	0.136	1
Spen	0.1841216872951652	-0.406213	0.176	0.204	1
Cdv3	0.18418690924714545	-0.305448	0.225	0.257	1
D7Ertd128e	0.18425113522761485	1.1704813319918967	0.015	0.008	1
Hlx	0.18434562872374322	0.3479874301526753	0.195	0.164	1
Zmym1	0.1843665123284673	-0.715141	0.037	0.056	1
Zfp619	0.18457123851225696	-0.350584	0.019	0.034	1
Suclg1	0.18458505392201824	0.17242032144676633	0.307	0.269	1
Gins1	0.1847211967399285	-1.37549	0.007	0.018	1
Plpp6	0.18492958901436388	0.336421	0.082	0.062	1
Aurkaip1	0.18493778788149315	0.19375737257993114	0.367	0.323	1
D930028M14Rik	0.18493911730111018	1.08054	0.015	0.008	1
Smarcad1	0.18509889417631142	-0.36705	0.169	0.2	1
Gm3604	0.18511491308789108	-0.889268	0.03	0.047	1
Scnm1	0.18514945327254267	0.1793249681219451	0.217	0.178	1
D030056L22Rik	0.18516357234766306	0.37109726068195314	0.082	0.062	1
Rnf215	0.18529351829373242	0.2442199803959066	0.333	0.299	1
Ankrd46	0.18529792216005297	-0.305879	0.067	0.091	1
Ctbp2	0.18532494378452957	-0.281874	0.251	0.283	1
Enpp1	0.185334	-1.33606	0.011	0.024	1
Tcta	0.18537382158837962	-0.517786	0.049	0.07	1
Anxa9	0.18568061388217752	1.3523640368145315	0.011	0.005	1
Hsf2	0.18578847392497136	-0.668276	0.049	0.069	1
Mcm9	0.18597521762075678	-0.706552	0.03	0.047	1
Nsa2	0.18602815596811248	0.1359927092357952	0.652	0.603	1
Angptl6	0.1861354708872988	0.7756296157493092	0.034	0.022	1
Decr1	0.18614614241076888	0.27293360339243744	0.112	0.088	1
Ogdh	0.1861593329378578	-0.232518	0.221	0.256	1
Timm23	0.186304	0.4177357031467306	0.06	0.043	1
Prkaa1	0.1864559391817661	-0.577377	0.041	0.061	1
Capn1	0.18666131053852317	0.4733625935144401	0.037	0.024	1
Neurl1b	0.18675556936952145	1.3540971230295042	0.011	0.005	1
Mapk8	0.18678039696606638	-0.513992	0.109	0.133	1
Fam135a	0.18680033637462448	0.3314693404732978	0.064	0.046	1
Cit	0.1868752920654153	1.2074597462948171	0.011	0.005	1
Abhd6	0.18690906359385204	-0.261979	0.345	0.375	1
Dennd1b	0.18692615632099005	0.15024706225443762	0.236	0.197	1
Vma21	0.18692646755594453	-0.290595	0.213	0.244	1
Bnip1	0.18697429121484124	-0.580049	0.037	0.057	1
Kansl1l	0.18704906760680948	-0.298744	0.184	0.212	1
Gm27029	0.18711490751297113	1.2086145943859075	0.011	0.005	1
Cxxc5	0.1871247138115009	-0.195524	0.663	0.659	1
Prmt2	0.18713815533990757	-0.393229	0.075	0.1	1
Tjap1	0.18714672426325585	-0.406193	0.064	0.087	1
Zfp605	0.1874785803196256	-0.743977	0.034	0.052	1
Pdia3	0.18779759786008152	0.12013332597060078	0.936	0.918	1
Sh2d1b1	0.1878090790014956	-1.10817	0.011	0.024	1
Reep4	0.1878625321397862	0.2536161112103499	0.135	0.107	1
Cc2d2a	0.18788198944088774	-1.45865	0.004	0.013	1
Swi5	0.1880850384531678	0.1564871364157571	0.468	0.407	1
Polr2f	0.18812761075343434	0.22712900273782488	0.273	0.236	1
AC139671.1	0.1881753168677684	0.7165845704107099	0.022	0.013	1
Cplx2	0.18831638882973092	1.0746032872592233	0.011	0.005	1
Tbc1d23	0.18832458952506143	-0.139859	0.285	0.324	1
Tbcd	0.1883604545244903	-0.796712	0.041	0.06	1
Sapcd1	0.1883970519515553	1.0141624902384887	0.019	0.01	1
Fbxo31	0.18846759104176516	-0.623175	0.041	0.061	1
Srp72	0.1884976366039803	-0.240536	0.303	0.337	1
Zfp113	0.18873546798813587	-0.722451	0.079	0.1	1
Ube2o	0.18875078389111744	0.5926991003964424	0.067	0.049	1
Fcho2	0.18886177597049741	-0.161106	0.483	0.512	1
Gm15510	0.1890400041531325	0.927971	0.011	0.005	1
Tmod2	0.1891608057410857	0.6362552254040912	0.011	0.005	1
Tmem150b	0.18916662938226186	-1.37004	0.004	0.013	1
Card9	0.18927394575757459	-0.294749	0.165	0.19	1
Abi2	0.18940566897261749	-0.354647	0.079	0.104	1
Chchd5	0.18946498691864136	0.28595202864424074	0.165	0.135	1
2900097C17Rik	0.18947263824774577	-0.343145	0.243	0.266	1
Nepro	0.18952263472456699	0.5403988160128192	0.056	0.04	1
Ing5	0.1895936198218514	-0.406906	0.079	0.102	1
Gm17484	0.18964458117455846	0.7487586759343348	0.011	0.005	1
Xpa	0.18966537221510554	0.20188010665895884	0.202	0.169	1
Kat2b	0.18976158933824774	0.2786193019365104	0.12	0.095	1
Zfp81	0.19000629968711713	-0.428681	0.045	0.065	1
Hist1h1e	0.19021628162354795	-0.51066	0.082	0.107	1
Sigmar1	0.19024624884972252	-0.291291	0.191	0.222	1
Gm9949	0.19027234513774227	0.8577945601050221	0.026	0.016	1
Eif4e3	0.19029721200486618	0.30990564996310344	0.131	0.105	1
Ddx56	0.19038549682044456	0.23633836743223435	0.154	0.124	1
Srrt	0.1904463416335813	-0.202949	0.169	0.201	1
Kansl3	0.1908209812305528	-0.458994	0.109	0.134	1
Stxbp3	0.19089269895244926	-0.231539	0.255	0.29	1
Gm49322	0.19097387509140482	0.6216264126347157	0.049	0.034	1
Fbxo46	0.1909954292190164	-0.711029	0.049	0.068	1
Cpd	0.19099843333368524	-0.546609	0.105	0.129	1
Tusc3	0.19101665607193324	0.3057679929193893	0.18	0.151	1
Siglece	0.19105023609900565	-0.284144	0.3	0.333	1
Idh3b	0.19110036454454654	-0.163488	0.296	0.329	1
Ash2l	0.19111247728318492	-0.389133	0.142	0.171	1
Gm16536	0.1911972632210574	-0.345705	0.022	0.038	1
Gpr137	0.19148844213449875	-0.145618	0.142	0.179	1
Ptch1	0.19149620573029372	-0.865815	0.022	0.038	1
Arl6ip5	0.1916714154541695	-0.150484	0.423	0.453	1
Prnp	0.19168783283807406	-0.957728	0.007	0.018	1
Paf1	0.19178696117860106	-0.226882	0.116	0.146	1
Pigx	0.19189187855459744	0.1983088554826261	0.326	0.284	1
Elp2	0.1919094058072272	0.3001379227529246	0.161	0.133	1
Ptges3	0.19193541457338797	-0.234806	0.371	0.399	1
Gm14508	0.1919575223153304	0.7954611670672875	0.019	0.01	1
Vps35	0.19213396380320213	-0.202668	0.412	0.43	1
Scfd1	0.19219263002561002	0.10962553294889976	0.225	0.187	1
Phf10	0.19228376807099887	-0.404387	0.101	0.126	1
Plekha8	0.1924062717426172	-0.551627	0.03	0.047	1
Stxbp5	0.19242902671601017	-0.372695	0.135	0.161	1
Mmgt1	0.1924935025899703	-0.406724	0.034	0.052	1
Rnf14	0.192542	0.36726600217088357	0.146	0.118	1
Rspry1	0.19254640658727498	-0.44485	0.165	0.191	1
Rars2	0.19262338694345763	-0.630283	0.049	0.069	1
Tlr4	0.19264011016279076	-0.270691	0.206	0.239	1
Fam222b	0.19264197724425644	-0.165341	0.064	0.087	1
Mkks	0.192648	-0.820973	0.03	0.047	1
Med20	0.19272666012141262	-0.411317	0.086	0.112	1
Spast	0.19282565974681082	0.1821851964022303	0.225	0.19	1
Rrp8	0.19306560603861578	-0.202925	0.112	0.143	1
Ano6	0.1931513323235511	0.2593485808679916	0.154	0.125	1
Tmem167	0.19318883619523608	0.10066538638959638	0.36	0.306	1
Rilpl2	0.19328268473438495	-0.213089	0.184	0.218	1
Gm3248	0.19345912635814255	-0.303108	0.026	0.043	1
Bmi1	0.19363510263893957	-0.403413	0.105	0.131	1
Ccdc173	0.19370057548969913	0.5991990749797296	0.034	0.022	1
N4bp2	0.19381065510362416	-0.374314	0.041	0.061	1
Pign	0.19389270913539539	0.1639512459663388	0.135	0.107	1
Zfp944	0.19404280498556578	-0.717845	0.041	0.06	1
Dhrs4	0.19405550030031712	-0.450287	0.067	0.09	1
Ube2a	0.19421231429786814	-0.167958	0.258	0.296	1
Vps16	0.19438146367619713	0.38724647872067663	0.112	0.089	1
Crtc2	0.19445506951651012	0.449229	0.109	0.086	1
M6pr	0.19456228157609914	0.10256863981970821	0.614	0.581	1
Alg5	0.19473455119278796	-0.198245	0.371	0.394	1
Bloc1s2	0.19474747160895114	-0.342369	0.135	0.163	1
Pnkd	0.19484009899101457	-0.292602	0.206	0.237	1
Nemp1	0.19490337176509098	0.382949	0.075	0.055	1
Rbbp7	0.19491965974919162	0.11908293845758955	0.27	0.224	1
Tfcp2	0.19492541236303337	0.43772247362861316	0.09	0.069	1
Ube4b	0.1949435179051733	-0.523924	0.082	0.105	1
Dpy19l3	0.19503141416907993	-0.419036	0.019	0.033	1
Plscr3	0.19514214206757183	-0.301224	0.18	0.209	1
Plekhm1	0.1953870031110619	-0.805601	0.034	0.051	1
Bora	0.19547628600179492	-1.45669	0.004	0.013	1
Pilra	0.19551601602276894	-0.329658	0.157	0.185	1
Hmgxb4	0.19557035568212397	-0.412756	0.169	0.193	1
Nle1	0.19561486247915819	-0.715734	0.03	0.047	1
Pex19	0.19570460706169296	-0.245983	0.082	0.11	1
Ttc25	0.1957838595870438	-0.638462	0.034	0.051	1
Spp1	0.19596324449054472	-2.54833	0.015	0.028	1
Coq9	0.1959957908895328	0.25710171077958366	0.139	0.112	1
Atp13a3	0.19602729244379277	-0.234081	0.345	0.375	1
Bcl2a1d	0.19607530407254434	0.24967678789072556	0.146	0.119	1
Zfp874a	0.19615563584378837	-0.764947	0.019	0.033	1
Tmem132a	0.19620613176928156	-0.786479	0.007	0.018	1
Ndufa7	0.19620841102461564	0.10593505568820605	0.637	0.59	1
Slc36a2	0.19624269549020704	-0.824925	0.015	0.028	1
Stim1	0.19637531420279783	-0.312195	0.142	0.172	1
Mto1	0.1966453108253147	0.2958981103373668	0.142	0.116	1
Adamts6	0.1966847922611752	0.8913184700975609	0.022	0.013	1
Pih1d1	0.19682501599730276	-0.242621	0.15	0.179	1
Zfp213	0.19683101936576614	0.31135562464430677	0.094	0.072	1
Rap1b	0.19689749721757435	-0.106956	0.85	0.874	1
Bank1	0.197034	-0.322919	0.225	0.257	1
Prpsap2	0.19735435502580473	-0.162807	0.277	0.321	1
Pogz	0.197578	0.21827904539321308	0.21	0.176	1
Snx30	0.19759903194078446	0.14909890497704492	0.292	0.26	1
Slc25a25	0.19770593323872881	0.29911376784078825	0.184	0.153	1
Rab35	0.19775584870412516	-0.269207	0.318	0.351	1
Tgfbi	0.19778900517797746	-0.382856	0.146	0.176	1
Snx29	0.1978662738976355	-0.239073	0.262	0.294	1
Rab3a	0.19795891120165837	-0.412261	0.064	0.085	1
Cblb	0.19851806872217687	-0.514218	0.041	0.06	1
Dip2a	0.19872520272115793	0.5510485704531742	0.045	0.031	1
Tpi1	0.1989061893103851	-0.240318	0.382	0.415	1
Tab3	0.1989075999912668	0.8086040227745466	0.041	0.028	1
Zc3hc1	0.1991060094133942	-0.164237	0.086	0.111	1
Pag1	0.19920119836143316	-0.108049	0.801	0.811	1
Plod3	0.1993285235476322	0.16377404449200694	0.577	0.549	1
Ndufb4	0.1994603911340011	-0.129786	0.419	0.446	1
Zfp758	0.19955128713484016	0.5251316648930007	0.097	0.076	1
Serpinf1	0.1995640196788902	-0.293172	0.288	0.322	1
Odf2l	0.19965654420569084	0.4400395474185501	0.086	0.065	1
Gm15655	0.19965770200149244	-0.586362	0.034	0.051	1
Lmnb1	0.19986666646101442	-0.884748	0.03	0.046	1
Cars2	0.1999377114002828	0.2695657170662875	0.146	0.119	1
Smim10l1	0.2002175088702122	-0.133323	0.221	0.259	1
Fkbp14	0.20024245122455603	-0.451085	0.015	0.028	1
Cbx7	0.20024436537282492	-0.426299	0.049	0.07	1
Zfyve26	0.20027474711708654	0.3021361158943259	0.228	0.195	1
Mybbp1a	0.20035302430409932	0.20493470863006502	0.24	0.204	1
Ranbp10	0.2004109325289644	-0.251445	0.187	0.22	1
Aimp1	0.20049715763394904	0.16002003158221956	0.382	0.342	1
Zfp637	0.20050528462948125	-0.441954	0.112	0.138	1
Pabpn1	0.2005655044641482	-0.319106	0.27	0.293	1
Emp3	0.20063000997160885	-0.304926	0.243	0.274	1
Ptpn22	0.20069683252205403	-0.810979	0.015	0.028	1
Prkrip1	0.20084402333253915	0.2910566832200048	0.124	0.1	1
Nsmce3	0.20098023277695462	-0.30504	0.24	0.269	1
Jmjd7	0.2010087212966465	-0.739631	0.019	0.033	1
Tlr7	0.2010289244530149	-0.141298	0.517	0.544	1
Rsl1d1	0.20106489293581967	-0.238518	0.33	0.359	1
Rrp15	0.20109062360635524	-0.584571	0.071	0.093	1
Rpia	0.20112289634014782	0.24568765797828207	0.161	0.134	1
Gabpa	0.20112490988866394	-0.392429	0.116	0.141	1
Gphn	0.20129227744127018	-0.568177	0.041	0.06	1
Rpgr	0.20155225515302896	0.3242987264574868	0.034	0.022	1
Fbxl14	0.20162858985684737	-0.31999	0.225	0.248	1
Ric8b	0.20165839464312527	0.36741180985051836	0.086	0.065	1
Atxn7l3	0.20168191281769363	0.22768411538396416	0.135	0.108	1
Med26	0.2018471637724235	-0.232197	0.034	0.051	1
Tifa	0.20194904375071351	0.1885300281389226	0.655	0.621	1
Ggnbp2	0.2019556047593938	-0.249501	0.341	0.376	1
Uqcc2	0.20235002357267287	-0.259958	0.311	0.342	1
Uxt	0.20235698885638184	0.19920104056761456	0.082	0.062	1
Efnb2	0.2024081410001554	-1.29751	0.007	0.018	1
Prag1	0.20242317625514206	-0.378037	0.206	0.228	1
Neurl1a	0.20268390486472554	-0.312476	0.176	0.204	1
6030468B19Rik	0.20274517073315731	0.6915443267684562	0.026	0.016	1
Zkscan8	0.2027780184340303	-0.424532	0.045	0.065	1
E2f5	0.2028267694380835	0.43218651011904097	0.071	0.053	1
Tppp	0.20294482444063464	0.13332839590973933	0.154	0.123	1
Zfp260	0.20307622727284916	0.19398851843243503	0.202	0.171	1
Golga7	0.2030937197598131	-0.313588	0.228	0.26	1
Ccdc15	0.20326740338082167	-0.933477	0.007	0.018	1
C130013H08Rik	0.20336926187161602	0.7705236236214077	0.026	0.016	1
Cox6b2	0.20351630990424935	0.8632472101163682	0.026	0.016	1
Stard7	0.20355182769407035	-0.427969	0.086	0.11	1
Mlh1	0.20364855593815454	0.23555211234855733	0.071	0.052	1
Tctex1d4	0.2037095228614196	1.1052049937970905	0.015	0.008	1
Htra3	0.20371521785936456	-0.640893	0.037	0.055	1
Fbxw9	0.20375491208260496	0.4018149784983618	0.079	0.059	1
Gal3st4	0.20378392226350966	0.18225498965405157	0.449	0.407	1
Hectd1	0.20407720376853417	-0.24605	0.36	0.384	1
Ephx1	0.20411442453197773	-0.768487	0.034	0.05	1
Ascc2	0.20439775510161257	0.22177304245063922	0.094	0.071	1
Rab18	0.204683	0.1593019621073789	0.416	0.37	1
2410002F23Rik	0.20469670335469575	-0.327434	0.112	0.139	1
Prss36	0.20485672637513896	0.9327329681509107	0.034	0.022	1
Slc15a2	0.20490771294214677	-0.386659	0.026	0.042	1
Kifc2	0.2050050921830111	0.940261	0.019	0.01	1
Ust	0.20522367409309927	0.5832892901949522	0.041	0.028	1
Nsmce1	0.2054683088084575	0.33557137902397804	0.243	0.209	1
Chil1	0.205488	0.9642541983681516	0.015	0.008	1
Bod1	0.20553785267960886	0.2733709218266833	0.131	0.106	1
Rexo5	0.20564190421418854	0.9076605699525224	0.019	0.01	1
Ada	0.20564406288075998	-0.743801	0.007	0.018	1
Sesn1	0.20584898468713977	-0.219411	0.243	0.276	1
Ykt6	0.20587369794722155	-0.26365	0.281	0.312	1
Mob4	0.20587729722254197	-0.164883	0.33	0.361	1
B4galt7	0.20596051195487453	0.3992190287056472	0.105	0.082	1
Unkl	0.20597271619936125	0.3570530494643531	0.075	0.056	1
Arhgap18	0.20614628771345297	-0.572212	0.049	0.068	1
Fam32a	0.20622360450235805	-0.21239	0.285	0.318	1
Nek4	0.2064324366763407	0.23076650535554677	0.075	0.056	1
Postn	0.20652771127399003	-1.0702	0.011	0.023	1
Prep	0.20656362800643152	-0.822129	0.041	0.059	1
Galnt12	0.2066423897733825	0.12704640220029118	0.273	0.237	1
Lcorl	0.2068712938129809	-0.321018	0.195	0.222	1
Tmem221	0.20687242192234104	-0.641885	0.015	0.028	1
Mgme1	0.20688034023796498	-0.213676	0.15	0.18	1
Zmiz1	0.2070441775017182	-0.195167	0.697	0.671	1
Sort1	0.20705188137562125	-0.242511	0.352	0.377	1
1600002K03Rik	0.2070841966146565	0.22937744640818236	0.105	0.081	1
Car11	0.20719443024666762	0.8314271911481859	0.019	0.01	1
Stmn1	0.20720668771162284	-0.37021	0.097	0.123	1
Clec4a2	0.20737192197999943	0.10900185737607793	0.562	0.514	1
Zfp759	0.2074321872037804	0.8986964590246007	0.03	0.019	1
Ralbp1	0.2076864568395752	-0.327136	0.341	0.366	1
Wdr73	0.20783178050184234	0.4191397463266595	0.09	0.07	1
Hhex	0.20783314695065525	-0.11552	0.457	0.493	1
Slc7a11	0.20791609242640316	0.5920235794840187	0.034	0.022	1
Tepsin	0.20800189315574993	0.6179288692841998	0.06	0.044	1
Ccdc14	0.20818801610025606	0.4581255562876292	0.026	0.016	1
H1f0	0.20834678969891524	-0.298304	0.157	0.187	1
Zfp692	0.20836433867129525	0.9639821780935129	0.034	0.022	1
Plagl2	0.20865855505638534	-0.307882	0.131	0.158	1
Cx3cr1	0.20885804017649942	-0.444811	0.184	0.206	1
Apool	0.2088601026076163	0.3166592536714097	0.127	0.103	1
Bcdin3d	0.20894161843735118	-0.266413	0.127	0.155	1
Crebrf	0.2089918144475718	0.16687149878642726	0.386	0.338	1
Txndc16	0.20912082301802304	0.2254822805957093	0.116	0.092	1
Kidins220	0.20918717910428825	-0.263692	0.146	0.176	1
Agtpbp1	0.20923308716797662	-0.782139	0.034	0.05	1
Angptl7	0.20930204770256314	-0.847309	0.015	0.028	1
Pank1	0.20935646634358956	-0.627687	0.011	0.023	1
Rala	0.20938067403316613	-0.270184	0.322	0.344	1
Nt5dc2	0.2094546212542359	-0.427611	0.064	0.086	1
Fhit	0.20952589013020434	-0.636494	0.037	0.055	1
Hipk3	0.20958362354171015	-0.66277	0.067	0.088	1
Ltv1	0.20990981193006425	0.2680542395109171	0.116	0.092	1
Tbc1d5	0.20992441055442024	0.17486800304221395	0.375	0.333	1
Ak1	0.21008654784242778	-0.449149	0.154	0.181	1
Gcc2	0.21023898649292064	0.1752798446979238	0.24	0.208	1
Fbxl3	0.2102658267088158	-0.224523	0.307	0.334	1
B230219D22Rik	0.21039503959501127	-0.234601	0.446	0.464	1
Prps2	0.2104129694003884	-0.194332	0.101	0.129	1
Was	0.21046027834735584	0.16426360245841365	0.348	0.308	1
Zfp551	0.2109342422584959	-1.31458	0.004	0.012	1
Adgrl2	0.2109441551040847	-0.333579	0.105	0.132	1
Mospd1	0.2110057253937799	-0.567866	0.037	0.055	1
A630089N07Rik	0.2110236877187807	-1.28646	0.004	0.012	1
Zfp617	0.2110504986491371	0.285447	0.101	0.079	1
Gm16845	0.21106235966847725	-1.42952	0.007	0.018	1
Pitpnb	0.2111580617402744	-0.342413	0.146	0.174	1
Bag5	0.21127028692765165	0.19757010856896584	0.206	0.172	1
3222401L13Rik	0.2113347031045332	-0.380664	0.169	0.195	1
Pram1	0.21183572958673713	1.1002986008818256	0.011	0.005	1
Pan3	0.21188560423813138	-0.218508	0.464	0.471	1
Bphl	0.21198727691789862	-0.362072	0.109	0.134	1
Pigo	0.21206839078714315	0.3853391406261917	0.049	0.034	1
Trp53cor1	0.2121034191694533	-0.317738	0.06	0.08	1
6230400D17Rik	0.21213705665345578	0.45681817538437297	0.03	0.019	1
Hsf1	0.21213709338095676	0.1708209433555552	0.165	0.134	1
Dock1	0.2121746250833939	-0.494986	0.064	0.085	1
Bad	0.21222760985492936	-0.174158	0.199	0.232	1
Gm28707	0.21233716906839598	0.4118822566526332	0.075	0.057	1
Tmem245	0.21235367354229354	0.13896451586996317	0.288	0.252	1
Slc4a2	0.21243995560108986	-0.522416	0.09	0.113	1
B4galnt1	0.21245044125998325	-0.287437	0.199	0.229	1
Uqcrc1	0.21251119948935066	0.11392371474931816	0.506	0.462	1
Gimap9	0.21256281310329983	-0.747749	0.034	0.05	1
Cd180	0.21269118445814691	0.15702227922566933	0.438	0.382	1
Spsb1	0.21283143064311477	-0.167703	0.27	0.314	1
Fam219b	0.21287038533723374	-0.354795	0.112	0.139	1
Pwp1	0.2130007327356818	-0.522703	0.071	0.092	1
N6amt1	0.21326731207451188	-0.667002	0.071	0.092	1
Mmachc	0.21329137268992512	-0.9993	0.011	0.023	1
Primpol	0.21334244681825662	0.312585	0.105	0.083	1
Arhgap27	0.21340388247917588	-0.230097	0.296	0.328	1
Dtx4	0.21348486173015324	-0.245622	0.352	0.374	1
March9	0.21359845706133881	0.4989295738136601	0.041	0.028	1
Zc3h12a	0.21363766895585365	0.19878172996796245	0.311	0.277	1
Fbxl4	0.21371166504378594	-0.346574	0.052	0.073	1
Tcea2	0.2137601393104359	-0.500108	0.019	0.033	1
Nme1	0.21377626683676473	-0.252398	0.266	0.293	1
Gpatch8	0.213791	-0.184741	0.39	0.417	1
Fbxo10	0.21402354317762554	-1.19876	0.007	0.018	1
Agpat2	0.21404477011156076	-0.226942	0.127	0.156	1
Sall3	0.21427920791504004	-0.205229	0.352	0.384	1
Prelid3b	0.21429357159670928	0.1952501092659833	0.217	0.184	1
Ncl	0.2144129384116566	-0.124108	0.738	0.734	1
Cdkn2c	0.21459051108582744	0.48006757724148974	0.052	0.037	1
Qdpr	0.21461050930497627	-0.33844	0.146	0.175	1
Cc2d1b	0.21470895974119722	-0.335371	0.146	0.173	1
Dhrs7b	0.21474794486811624	-0.197968	0.225	0.257	1
Ncbp1	0.2147737771122626	0.22607804705404488	0.12	0.096	1
Ap3s2	0.21482289101735738	0.2167475230835545	0.116	0.092	1
Map7d1	0.21484855048212131	-0.169742	0.326	0.354	1
Zbtb3	0.21489126566272687	-1.17093	0.007	0.018	1
Zdhhc8	0.2149151506858582	-0.567083	0.064	0.084	1
Etfb	0.21493349421038882	-0.163155	0.292	0.327	1
Rpa2	0.21494468975197514	-0.682221	0.045	0.063	1
Ano7	0.21496683945122322	-1.06072	0.007	0.018	1
Timm8a1	0.2152956753275619	-0.464067	0.052	0.071	1
Luc7l3	0.21534993905956087	0.1710914598427376	0.341	0.298	1
Ran	0.2153633107871276	-0.194902	0.517	0.53	1
Poldip3	0.21540048915631843	-0.315954	0.228	0.251	1
AC160562.1	0.21544642729044475	0.2581296750217761	0.127	0.103	1
Dctn6	0.2154600528694758	-0.280934	0.15	0.181	1
Zfp976	0.2155145669077939	-0.849531	0.03	0.046	1
Fes	0.2155716822904132	0.11523150284726169	0.551	0.497	1
Csnk1a1	0.2156069510986283	-0.102402	0.637	0.663	1
Peli2	0.2156309767587971	-0.261685	0.206	0.232	1
Hook2	0.21565029857909856	0.41562379977284225	0.086	0.066	1
Pik3r4	0.21568014649413386	-0.265388	0.075	0.098	1
Flii	0.2156922928239232	0.14469737943827943	0.307	0.269	1
Amacr	0.21616926659286217	-0.523979	0.037	0.054	1
Atg4c	0.21622964751155954	-0.61548	0.041	0.059	1
Dcps	0.21643785082240624	0.2140008823414543	0.199	0.166	1
Cacna1s	0.2165365591955916	0.5333052186432927	0.037	0.025	1
Fbrs	0.21670728970291217	-0.326295	0.202	0.229	1
Rnft1	0.2167908132884102	-0.404525	0.101	0.124	1
Gcfc2	0.2169477840126713	0.4466981225251887	0.052	0.038	1
Ercc5	0.21708143925055493	-0.368627	0.142	0.17	1
Tmem234	0.21726210802545298	0.184593	0.614	0.575	1
Cul5	0.2174048716628188	-0.331029	0.21	0.238	1
Pard3b	0.21741856600475679	-0.582154	0.034	0.051	1
Cndp2	0.2177579639347481	0.13029263297443627	0.61	0.557	1
Orai3	0.21777510961064386	-0.220332	0.258	0.285	1
Chn2	0.2177913655283947	-0.299158	0.285	0.308	1
Rhbdf1	0.21789309367777257	-0.873172	0.011	0.023	1
Gstm4	0.21802974925984006	0.5925303876232313	0.03	0.019	1
Mfap3	0.21812633064700665	-0.124743	0.371	0.4	1
Scpep1	0.21824853534016686	-0.258799	0.273	0.301	1
Akt3	0.21843845121952485	0.4009175657001358	0.041	0.028	1
Cst7	0.218719	0.3674532726673041	0.06	0.044	1
Echs1	0.21881942068142307	0.2021001453711185	0.39	0.338	1
Pak1ip1	0.21884290615686594	-0.245909	0.266	0.296	1
1300002E11Rik	0.21893539737953466	-0.420319	0.06	0.08	1
Tom1l2	0.2189552836599154	-0.37885	0.022	0.037	1
Tasp1	0.21914896315984997	0.4227100869885754	0.041	0.028	1
Gm3488	0.21919716271478468	-0.314331	0.105	0.131	1
Ino80dos	0.21922213453571734	0.5175713258264611	0.026	0.016	1
Mark4	0.2192329553060988	-0.310662	0.075	0.098	1
B230311B06Rik	0.21933184403329847	-1.26915	0.004	0.012	1
Gm26518	0.21951271455376928	-0.435631	0.135	0.161	1
Tmem229a	0.21961039071633887	-1.26002	0.004	0.012	1
Slc17a9	0.21963363790299997	-0.80206	0.026	0.041	1
1810022K09Rik	0.21967853161760614	-0.302579	0.228	0.252	1
Gm26917	0.21974155689287905	0.4214054765458073	0.172	0.145	1
BC028528	0.2197914266084746	0.16541893446713196	0.345	0.308	1
Lsm3	0.21986526146473923	-0.331498	0.195	0.221	1
Dyrk1a	0.21988	-0.307751	0.184	0.213	1
Dusp11	0.22007556461698172	-0.214956	0.449	0.47	1
Pdgfa	0.2203232775687917	-0.238539	0.124	0.151	1
Supt4a	0.2204007203767742	0.1716427257217269	0.506	0.466	1
Stom	0.2204008991752122	0.5912743434189376	0.037	0.025	1
Gas2l1	0.22053881397746444	-0.647784	0.06	0.079	1
Hspb1	0.22064753689495933	0.15894333095952184	0.019	0.011	1
Fktn	0.22080582978453023	-0.690546	0.06	0.078	1
Mta3	0.22100465141472822	0.28877380768475547	0.116	0.093	1
Kcnd1	0.22102068559772264	-0.401063	0.124	0.149	1
Copa	0.2210652523862883	-0.156909	0.39	0.421	1
Usp1	0.22110934717005026	-0.405209	0.079	0.101	1
0610010F05Rik	0.22114930377643782	-0.501947	0.026	0.042	1
Sco2	0.22120697346443574	-0.319169	0.184	0.209	1
Chchd10	0.22134614850845585	0.8829215625142441	0.03	0.019	1
Pygb	0.22171005092224533	-0.699505	0.064	0.082	1
Vps13d	0.22193771040332907	-0.302896	0.105	0.13	1
Jak1	0.22214121145495516	-0.12912	0.644	0.641	1
Dhx9	0.22222214873684995	-0.135983	0.442	0.47	1
Katna1	0.22222989535164958	-0.377366	0.097	0.122	1
Gng2	0.2223802761140594	-0.17332	0.446	0.475	1
Pitrm1	0.222553	-0.681872	0.037	0.054	1
Lrp6	0.22263542064753217	-0.356524	0.195	0.219	1
Nat10	0.2226927637829504	0.3979051701975411	0.06	0.044	1
Ethe1	0.22275072635771395	-0.418442	0.097	0.121	1
Pcx	0.22278500595365713	0.1231745422843904	0.004	0.012	1
Dus3l	0.22297403798311113	0.23819252287335901	0.135	0.111	1
Scrib	0.22304304272355943	0.39810105243928495	0.075	0.057	1
Mcmbp	0.22308061156821593	0.10036335176012279	0.281	0.241	1
Afap1l1	0.22311959647309312	0.12163219640596123	0.184	0.154	1
Txndc11	0.22315678246223133	-0.435744	0.187	0.209	1
Ndufv1	0.22317530270265684	0.1289873337068833	0.277	0.239	1
Rp2	0.2233606428855701	-0.308603	0.371	0.38	1
Rab42	0.22370024173990016	0.7694759745315212	0.019	0.011	1
Sv2a	0.22372619723972956	-0.771778	0.034	0.05	1
E530011L22Rik	0.22388483295199588	-1.0093	0.007	0.017	1
Plppr4	0.22396443162091967	-0.914799	0.011	0.022	1
Cog3	0.2240946039846976	-0.55217	0.049	0.067	1
Atp8b1	0.22458481657917254	-0.852218	0.011	0.022	1
Tmem42	0.22459378706018357	0.38352093915104923	0.097	0.077	1
Tspyl1	0.22474579893498486	-0.157378	0.169	0.203	1
Iba57	0.22478603490524587	-0.719295	0.015	0.027	1
Tlr1	0.22479050988823776	-0.458212	0.097	0.121	1
Mmaa	0.22497815161401924	-0.543647	0.037	0.054	1
Sap18b	0.22510402073271746	0.924873	0.015	0.008	1
Bbs1	0.22521473404037157	0.9355826620340535	0.015	0.008	1
Fos	0.22530183810281215	-0.170514	0.925	0.887	1
Myo18a	0.22536314304932847	-0.349373	0.116	0.14	1
Haus1	0.22538791627836302	-0.870369	0.019	0.032	1
Slc39a8	0.2254141603132774	-0.403351	0.075	0.096	1
Nufip1	0.22546736997433103	0.16073271489887508	0.142	0.115	1
Psma5	0.22565402825157233	0.173514	0.401	0.363	1
Bcl3	0.22568174192187593	0.8018183086344077	0.045	0.032	1
Ado	0.2257286966122805	-0.355723	0.124	0.147	1
Kmt5a	0.22598096611770802	-0.306142	0.154	0.18	1
Gm15446	0.2261773564607335	-0.947406	0.015	0.027	1
Rmi1	0.2261857318452873	0.279791	0.202	0.174	1
Fgfr1op	0.2262099920654195	-0.373852	0.146	0.172	1
Galnt10	0.22621942678041612	-0.433577	0.109	0.132	1
Cuta	0.2263040115607117	-0.116435	0.494	0.531	1
Helz	0.22640366800266568	-0.14666	0.221	0.259	1
Ptcd3	0.22642803200219724	-0.45544	0.071	0.093	1
Gm12195	0.22648536938128228	-1.03267	0.011	0.022	1
Tpd52l2	0.22661578769264187	0.15174946741861328	0.307	0.269	1
Phf21a	0.22676260318493924	-0.327226	0.154	0.181	1
Ugdh	0.2268784733222424	0.4182532998628643	0.101	0.08	1
Tmc7	0.22703515798145282	-0.308278	0.067	0.089	1
Hist1h4i	0.2270591010988169	-0.199621	0.034	0.05	1
Aldh4a1	0.2271024487283216	-0.363348	0.022	0.037	1
Emilin1	0.2272912452224283	0.59985	0.03	0.019	1
Enpp5	0.2275823580330567	0.6817343075526372	0.03	0.019	1
Smagp	0.22759782754877797	-0.193596	0.199	0.228	1
Ccdc186	0.22761508633055713	-0.127741	0.131	0.159	1
Mtss1	0.2277416925585308	-0.322193	0.21	0.235	1
Hist1h4c	0.22775241008543537	0.8744805070711843	0.022	0.014	1
Ddrgk1	0.22788492291915735	0.1446156902598834	0.592	0.543	1
Cebpg	0.22792272732554486	-0.19884	0.67	0.652	1
Galk2	0.22803016687561545	0.12631688396238716	0.172	0.14	1
Llgl1	0.22804621103615286	0.27031963234146383	0.079	0.06	1
B4galt6	0.22819503985779963	-0.306048	0.169	0.197	1
Eps15	0.22821262911104892	-0.183059	0.169	0.2	1
Zfp709	0.2283303742472252	-0.477932	0.045	0.063	1
1700037C18Rik	0.22833593376063852	-0.760787	0.045	0.062	1
Cdk10	0.22842848640617522	-0.322575	0.082	0.107	1
Coprs	0.228553	-0.457389	0.056	0.076	1
Mrpl21	0.22872842546274844	0.30863643484976144	0.172	0.145	1
Avl9	0.2287404087234927	0.16052225073534193	0.386	0.341	1
Gm9856	0.22879670785451675	0.5032138010710674	0.041	0.028	1
Nudt16l1	0.22887963463027813	-0.295626	0.199	0.227	1
Cadm1	0.22890112964828838	-0.229835	0.431	0.456	1
Bag1	0.2289370418112938	0.14444664818802155	0.423	0.381	1
Klhl38	0.22895313502741307	-1.04206	0.004	0.012	1
Mrps22	0.2290622063317065	-0.614951	0.041	0.058	1
Il7r	0.22933845632553002	-0.199406	0.292	0.321	1
Nr2f6	0.2294223878063031	-0.245795	0.195	0.223	1
Id1	0.22950523023473335	0.13634396234854584	0.019	0.011	1
Slc35e4	0.22978032752650007	-0.939558	0.011	0.022	1
Rmnd1	0.22996454675666175	-0.356702	0.15	0.173	1
Prpf31	0.2301513368699519	-0.325393	0.12	0.145	1
Bms1	0.23018760168468286	-0.311344	0.086	0.109	1
Fgf11	0.23023868346582707	-0.859279	0.011	0.022	1
Gys1	0.23038932198702622	0.6353033499017968	0.026	0.016	1
Gmeb2	0.23064592830753688	-0.324937	0.03	0.046	1
Ampd2	0.2307238600241741	-0.575247	0.034	0.05	1
Strada	0.2307656846090699	-0.162052	0.202	0.234	1
Ildr1	0.23081788661653227	-0.741098	0.03	0.045	1
Rps6kb1	0.23089872041642456	-0.285762	0.217	0.243	1
Polr2i	0.23098698666628176	-0.315583	0.243	0.265	1
Anapc16	0.23099351480990057	-0.202583	0.427	0.451	1
Nipsnap1	0.23112196378587777	-0.826227	0.011	0.022	1
Ccar1	0.23125788468609454	0.17510821619389216	0.401	0.354	1
Ssr2	0.23127607664897576	0.10612359189654128	0.483	0.438	1
Gm26526	0.23131494532069488	0.36896513365629025	0.041	0.028	1
Rmdn3	0.2314337544419677	0.20910846270490557	0.082	0.063	1
Ndufb8	0.23152687903397115	0.11321158167817943	0.483	0.446	1
Zfp72	0.23154218980388155	-0.989553	0.007	0.017	1
Med12	0.23158330057480508	0.44876806943974623	0.101	0.081	1
Eipr1	0.231588	-0.318091	0.049	0.068	1
Rpap2	0.23168832503649647	-0.352065	0.06	0.081	1
Anapc4	0.2317400307511354	-0.579229	0.079	0.099	1
Eif2ak4	0.23176448008917605	-0.631398	0.049	0.067	1
Aak1	0.23177194023850636	0.17932409730851506	0.161	0.133	1
Akirin2	0.23185081121323659	-0.143589	0.61	0.635	1
Rbfox2	0.23186512885365893	-0.790192	0.007	0.017	1
Tlnrd1	0.23186591459363898	-0.473628	0.071	0.092	1
Ckap5	0.23199583541394705	-0.34341	0.131	0.156	1
Tbc1d19	0.232232	-0.700593	0.034	0.05	1
G3bp1	0.23223402501553955	-0.128553	0.39	0.417	1
Meis1	0.2322763446546385	0.528233	0.03	0.019	1
Gsdmd	0.23230365410559536	0.1562112129841749	0.521	0.495	1
Zfp768	0.23231767384253038	0.19540706582282308	0.127	0.103	1
Dopey1	0.23253277643696632	-0.514774	0.094	0.115	1
Champ1	0.23260879739337087	-0.337824	0.105	0.129	1
Znhit3	0.23268063943005224	0.23011666349212856	0.09	0.07	1
Tspyl3	0.23300669902925958	-0.659769	0.015	0.027	1
Irf4	0.2330910235251535	-1.05185	0.011	0.022	1
Mag	0.23336320327004548	-0.329857	0.165	0.192	1
Ddx23	0.2333718787187227	-0.413272	0.15	0.172	1
Elp3	0.23342852747147064	-0.356773	0.06	0.08	1
Abcc3	0.23344896049429936	-0.306667	0.348	0.366	1
Sfi1	0.2337041605841177	-0.528794	0.067	0.087	1
Oxsr1	0.2337790940469405	0.5848825570997143	0.071	0.055	1
Id2	0.23401169077983214	0.2685741923126701	0.476	0.438	1
Lats1	0.23419089386833064	-0.476903	0.094	0.116	1
Chpt1	0.23423114748642268	0.1954164684723485	0.157	0.132	1
Dctpp1	0.23437306215331147	-0.216537	0.228	0.254	1
Smdt1	0.23438180934809444	-0.181113	0.483	0.511	1
Tceal9	0.23479066832851253	-0.151657	0.206	0.24	1
Heatr5a	0.23481204684110066	0.2391847091708121	0.348	0.326	1
Cfap45	0.23483368171290264	0.19771407032084243	0.101	0.08	1
Ptp4a1	0.23485865076688062	-0.160999	0.363	0.4	1
Ubap2	0.2348719678127895	0.23166073138173893	0.094	0.072	1
Zbtb14	0.2348903652151027	0.29180030138242863	0.12	0.097	1
Trappc12	0.23490178751677754	-0.172411	0.12	0.144	1
Cpe	0.23491018135270955	-1.00843	0.03	0.045	1
Gatb	0.2349870280868885	-0.311354	0.071	0.093	1
Mapk6	0.23501276078570885	0.27330524580903526	0.157	0.132	1
Mettl5	0.2350821888267085	-0.321739	0.131	0.156	1
Trim5	0.23534702577186384	0.20289668501343217	0.127	0.103	1
Adamtsl4	0.2354582373357842	1.4494036815816793	0.011	0.006	1
Tmcc1	0.2356242228581166	-0.256378	0.27	0.301	1
Ddx41	0.2357189261206504	-0.330419	0.12	0.145	1
Rap2c	0.23616785794275866	0.2175890329440031	0.273	0.24	1
Gpn3	0.23635065639837347	0.3881531595004404	0.097	0.077	1
Zbtb12	0.2366232787355891	0.4049742836022623	0.067	0.051	1
1700028K03Rik	0.23668838516566273	1.1812635117095454	0.011	0.006	1
Zscan26	0.2367997329523071	-0.184576	0.322	0.348	1
Arhgdia	0.23680830708605827	-0.14203	0.813	0.832	1
Cacybp	0.2368398432642838	0.15446340303746198	0.277	0.24	1
Metap2	0.2368737985503243	-0.151284	0.476	0.5	1
Sgf29	0.23708742741526498	0.14577482984911105	0.146	0.12	1
Rasgrf1	0.23709944232032604	1.0991545309568602	0.011	0.006	1
Dynlt1c	0.2371851569388466	-0.423797	0.101	0.123	1
Ebpl	0.23740430244110242	-0.322707	0.146	0.173	1
Ifitm2	0.23751466832175627	-0.233264	0.045	0.031	1
Pik3ca	0.23753083010111747	-0.234965	0.165	0.193	1
Fbxo4	0.2376161368337424	-0.371045	0.086	0.108	1
Pex13	0.23763295865051148	0.2162218173710433	0.206	0.179	1
Fam71e1	0.23781106817958714	-1.04964	0.004	0.012	1
Abcd2	0.2379890874645425	-0.270194	0.288	0.314	1
9930104L06Rik	0.23816002050149546	-0.76353	0.034	0.049	1
2810474O19Rik	0.2382107430699973	0.16755376873285266	0.554	0.519	1
Smarcc2	0.23821416860064049	-0.334682	0.146	0.169	1
Fam58b	0.2382895227623293	-0.211949	0.199	0.23	1
Blnk	0.23831913274041203	0.11765297406827302	0.764	0.743	1
4930532G15Rik	0.2384123633006194	-0.923842	0.004	0.012	1
Capn7	0.2384473179411013	-0.32455	0.097	0.121	1
1110008P14Rik	0.23855165803789416	0.2581118147326973	0.052	0.038	1
Gcnt2	0.2386188691619454	0.2470313031707686	0.318	0.286	1
1600010M07Rik	0.2387038267044085	-0.441383	0.082	0.104	1
R3hdm2	0.2387730611042592	-0.295059	0.262	0.288	1
Emd	0.23877658383196734	-0.233647	0.285	0.304	1
Ammecr1	0.23927178756293177	-0.703262	0.022	0.036	1
Rbm4	0.23932344578869622	-0.662148	0.037	0.054	1
Arhgap30	0.23940084821489008	-0.205315	0.536	0.542	1
Nsd1	0.239511	-0.11592	0.393	0.423	1
Cep104	0.23957071950743175	-0.551028	0.037	0.054	1
Tmem104	0.23976423952781442	-0.170489	0.27	0.304	1
Sumo1	0.23979119481717717	-0.221736	0.333	0.365	1
Abcb6	0.23980556306097375	0.5704756658981012	0.049	0.035	1
Phf7	0.24005068792128528	-0.508949	0.052	0.07	1
Slc20a1	0.24015892811520642	0.1021311022547744	0.124	0.099	1
Pum1	0.2402763040859594	-0.192177	0.386	0.42	1
Mrps5	0.2403657346975993	-0.302635	0.157	0.185	1
Tcf3	0.24039792133573473	-0.158997	0.165	0.194	1
Rap1gap2	0.24073094818104113	0.28745665849630786	0.071	0.054	1
Pold3	0.2407373105391388	0.365357	0.142	0.12	1
Gabpb1	0.24092215676540288	0.34620124724580004	0.146	0.123	1
Zzef1	0.24095552724682773	-0.415354	0.127	0.149	1
Tcp11l2	0.2411599299988535	-0.364691	0.139	0.163	1
Capns1	0.24129490416396043	0.11681367592795572	0.536	0.491	1
Pde4dip	0.24143360066964684	0.26549024751794814	0.165	0.139	1
Arap3	0.2414902518023951	-0.296722	0.213	0.238	1
Ube2s	0.24158594862687802	-0.119692	0.382	0.41	1
Evi2	0.24165236832593592	0.29422257811110075	0.075	0.057	1
Mpp7	0.24168608519155055	-0.800155	0.015	0.027	1
Mrps6	0.24175130946495743	0.47276	0.131	0.107	1
Vrk1	0.2420582984519934	-0.259907	0.247	0.275	1
Gm34342	0.2421550032904301	0.7093351031039026	0.019	0.011	1
Ube2e3	0.24250731611403395	-0.190366	0.341	0.357	1
Pdik1l	0.2425471099318297	-0.614792	0.086	0.105	1
S100a13	0.24267906888393992	-0.19658	0.236	0.269	1
Jmjd8	0.24276904075777567	0.38818749877552605	0.086	0.067	1
Cfdp1	0.24278963547605076	-0.193764	0.169	0.196	1
Por	0.24280443660887993	0.1400275597722982	0.27	0.23	1
Ndufs6	0.2428272825439862	-0.282373	0.266	0.289	1
Uimc1	0.24283526132672067	0.20565455182509784	0.225	0.188	1
Cpt1a	0.24300703560639617	0.23631498493787495	0.079	0.06	1
Mettl18	0.2430151935741996	0.367621	0.052	0.038	1
Gm16702	0.24309945392292803	1.2593051779831184	0.015	0.008	1
Zfp90	0.2432141382873316	0.14274925613788736	0.453	0.405	1
Gm26826	0.2432237924009264	-0.386981	0.015	0.027	1
Nub1	0.24328345293403514	0.19791395999197325	0.296	0.262	1
Rras	0.243331	0.25175516545713683	0.157	0.132	1
Nudcd2	0.24349104036665956	-0.470835	0.097	0.12	1
Rnaseh2c	0.24375949424891377	-0.234733	0.27	0.298	1
Ccny	0.24377387550389215	-0.147248	0.127	0.154	1
Tgif2	0.24381950697549254	-0.48597	0.097	0.118	1
Ccdc47	0.24390538799144504	-0.222955	0.371	0.39	1
Cd2ap	0.24390633036732226	0.10082573397349834	0.498	0.448	1
Shq1	0.2439343691398676	-0.638836	0.022	0.036	1
Letm2	0.24397522073226138	0.11727905308461661	0.154	0.126	1
Fdxr	0.24408399513029388	-0.397506	0.06	0.079	1
Sfmbt1	0.24441319651116042	0.33568608119907783	0.172	0.147	1
Zbed5	0.24456654078486706	0.33004	0.034	0.022	1
Plpbp	0.24460084699500265	-0.24333	0.311	0.34	1
Coq7	0.24475611814843007	0.19725406164021564	0.109	0.087	1
Cbx4	0.24482218891864696	0.20395859781790937	0.277	0.24	1
Olfr1033	0.24483587372198934	0.9504027435935347	0.015	0.008	1
Notch4	0.24486780660076005	-0.407168	0.045	0.063	1
Fcf1	0.244919	-0.256911	0.187	0.216	1
Gripap1	0.24493217180417542	0.1358975147454945	0.273	0.243	1
Gss	0.24498741894569367	-0.811886	0.034	0.049	1
Trappc1	0.24505285264059973	0.1883015665015566	0.3	0.264	1
Snx27	0.2451558408943362	-0.300029	0.142	0.169	1
Usp50	0.24516542478520337	0.399178	0.097	0.078	1
Prr5	0.24527185287768968	0.5804475785681915	0.056	0.042	1
Dnajc2	0.24545990236764756	-0.231384	0.236	0.26	1
Borcs7	0.2455260039278991	-0.181506	0.154	0.183	1
Zfp526	0.2455872651183499	-1.26633	0.004	0.011	1
C230004F18Rik	0.24564917474834233	0.9937795853314624	0.015	0.008	1
Rnf2	0.24613791081097688	-0.349157	0.221	0.243	1
Map1s	0.24628335363287027	-0.247339	0.258	0.287	1
Ssx2ip	0.24630019401409553	0.42282580629521327	0.045	0.032	1
Tmem94	0.24657639800669695	-0.601186	0.052	0.07	1
Zmym6	0.24662998031664912	-0.424255	0.045	0.062	1
Kif3b	0.2466690466433683	-0.445784	0.116	0.139	1
Arhgef12	0.24676005848702504	-0.286001	0.154	0.18	1
Ikzf5	0.24676437030406467	-0.362399	0.124	0.146	1
Tsen34	0.24678066052809017	-0.202249	0.33	0.355	1
Usp33	0.24681396210090287	-0.304481	0.105	0.128	1
Pqlc3	0.24681431692526976	0.8768146396503429	0.015	0.008	1
Fbxo8	0.246849	-0.299464	0.094	0.116	1
Macf1	0.2472567974099124	-0.148863	0.682	0.697	1
Lysmd1	0.24732340252503118	0.22075779362296233	0.06	0.044	1
Ubqln4	0.24735580557685385	0.3462807108022665	0.082	0.064	1
Eif3l	0.2473801549229239	-0.235012	0.288	0.311	1
Hist1h3a	0.2474675845202186	0.6646024154291617	0.022	0.014	1
Limd1	0.24759232993587832	-0.412154	0.109	0.131	1
Mad2l2	0.24770325563966158	-0.57987	0.056	0.074	1
Il1rl1	0.24777855173333235	-1.177	0.011	0.022	1
Pds5a	0.24785	-0.245411	0.236	0.262	1
Gpbp1	0.24795858234814053	-0.297248	0.285	0.309	1
Olfm1	0.2482175909078264	0.693362	0.015	0.008	1
Ubr4	0.24826822346543354	-0.362567	0.142	0.167	1
Slc9a3r2	0.2482857012503282	-1.04489	0.004	0.011	1
Ppp1cc	0.2483047061182195	-0.218031	0.472	0.478	1
Inpp5e	0.24850972543582428	-0.605537	0.037	0.053	1
C330007P06Rik	0.248529	0.12320632363164519	0.184	0.152	1
Kif1b	0.24867612579759507	0.1647578535096148	0.285	0.249	1
Lysmd4	0.24880860416938966	0.5604449513382779	0.026	0.017	1
Wipi2	0.24887122804532494	-0.372939	0.112	0.136	1
Hddc3	0.24912382890167412	0.483616	0.037	0.026	1
Zfp787	0.24917346071707527	0.15933770246516554	0.285	0.255	1
Sgsm2	0.2491916457970088	0.36477959514670744	0.049	0.035	1
Rgs3	0.24922348142021852	-0.46657	0.154	0.177	1
Epop	0.24926343246548271	-0.784608	0.019	0.031	1
Tmem60	0.2494138084458472	-0.254645	0.225	0.25	1
Wdpcp	0.24959353571850373	0.6158426240572172	0.034	0.023	1
Rtl8a	0.2496332386652776	-0.306456	0.101	0.124	1
Gm3667	0.2499590767845006	-0.807122	0.019	0.031	1
Nelfcd	0.24997165494400506	-0.189646	0.082	0.106	1
Mrpl22	0.25012333715928664	-0.326572	0.124	0.149	1
Gm17586	0.25020040470858296	-0.316131	0.075	0.097	1
Slc25a1	0.2502757896103695	0.2357342367897015	0.127	0.105	1
Rtf1	0.2505638865640579	-0.29098	0.341	0.358	1
Timmdc1	0.2505812645169997	-0.62118	0.041	0.057	1
Mrps15	0.25058261063539355	0.1364660397841328	0.375	0.343	1
Tfdp1	0.2506067167263489	0.4295368447689505	0.09	0.071	1
Plcl2	0.25061824384983195	-0.162454	0.371	0.393	1
Cnot11	0.2506221809878578	0.1712742259333364	0.135	0.11	1
Gm17655	0.25073189718296207	0.6710244226981081	0.034	0.023	1
Snx17	0.25098041312181607	-0.150313	0.652	0.685	1
Faap24	0.25107117661785716	0.42600890199219466	0.071	0.055	1
Rab43	0.2511359075664104	0.21762281249208737	0.109	0.087	1
2610528A11Rik	0.25127270659901757	-0.224944	0.101	0.126	1
Rab28	0.25134609299853783	0.32779071953150973	0.142	0.119	1
Naa38	0.25165010322912357	0.10709997598803245	0.356	0.314	1
Cdan1	0.25173124238403966	-0.456763	0.026	0.04	1
4932438A13Rik	0.2517412047338374	-0.326381	0.169	0.194	1
Hdac10	0.25177217545634706	-0.687746	0.026	0.04	1
Zfp951	0.25196341020146895	-0.522989	0.045	0.062	1
Arap2	0.2519946296786364	-0.515793	0.022	0.036	1
Ftsj3	0.25200762296365886	-0.275284	0.09	0.113	1
Fam46c	0.25203255701835364	0.15189972161999366	0.603	0.57	1
Ddhd1	0.25212078542208444	-0.616584	0.037	0.053	1
Cse1l	0.2521525367651288	-0.390743	0.127	0.15	1
Ciz1	0.25215279973297267	0.2228832891194581	0.146	0.121	1
Myef2	0.2521784501102322	-0.469129	0.064	0.083	1
Xpo4	0.25218949132208524	-0.402008	0.09	0.112	1
Mdga1	0.2524184471319149	0.5398893795805106	0.022	0.014	1
Zswim7	0.2524235489112689	-0.687766	0.041	0.057	1
Uhrf1bp1l	0.2527980732098097	0.38384607409550453	0.064	0.048	1
Pop7	0.2534245219028714	0.14476190056261884	0.255	0.22	1
Gm10384	0.2535188032925351	-0.630487	0.015	0.026	1
Gm26981	0.25357644690485437	0.4523869924620989	0.034	0.023	1
Lactb2	0.25387924592493455	-0.287279	0.213	0.239	1
Kmt2d	0.25388149989832676	-0.257525	0.176	0.202	1
Lsm10	0.2541726928356315	-0.213504	0.213	0.238	1
Phf21b	0.2541827035640305	-1.21772	0.004	0.011	1
Hemk1	0.25420633600876463	-0.75504	0.026	0.04	1
Txndc15	0.25421953150241783	0.11260253818509772	0.498	0.454	1
Ankzf1	0.2542579594279306	0.5337512866603609	0.109	0.088	1
Gm16124	0.25450362165939244	-1.21831	0.004	0.011	1
Adcy9	0.2545269639550073	0.20814088926655927	0.064	0.048	1
Tmem38a	0.2546037970831119	-1.02341	0.011	0.021	1
Hist3h2ba	0.25461065696877033	-1.08662	0.004	0.011	1
Jade1	0.2547128164328312	-0.264838	0.094	0.117	1
Sin3b	0.2547621941636266	-0.160571	0.427	0.454	1
Rrp12	0.2549319507591193	-1.31065	0.004	0.011	1
Eci2	0.2550391756572126	-0.254004	0.236	0.266	1
Stx1a	0.2550696314646895	0.7240723783403187	0.026	0.017	1
Arl1	0.25570491452156086	-0.139449	0.434	0.447	1
Tmem82	0.2559327187212928	0.779321	0.019	0.011	1
Rgl2	0.2559904480900059	-0.206931	0.382	0.398	1
Cks2	0.2561366350048971	-0.338313	0.079	0.1	1
Klc4	0.2563887277677346	-0.350768	0.124	0.147	1
1700055D18Rik	0.2563980008624194	-0.938611	0.007	0.016	1
Pik3r1	0.25666016683110393	-0.138503	0.783	0.778	1
Zfp35	0.25672552437185964	-0.358613	0.045	0.062	1
Snx16	0.25676616761736293	-0.330721	0.056	0.076	1
Gm15853	0.25684469629977735	0.7788494192244437	0.037	0.026	1
Grpel2	0.2569660923002159	0.31423896904219584	0.142	0.119	1
Med13l	0.25708159872073333	-0.191381	0.348	0.377	1
Fndc10	0.2570832759263812	-0.938631	0.011	0.021	1
Atf2	0.2571861372907616	-0.282289	0.165	0.188	1
Fam168a	0.2574033946147669	-0.258079	0.307	0.328	1
Nat8l	0.2575064665847058	-0.518679	0.022	0.036	1
9130221H12Rik	0.25754838237132416	-0.749567	0.007	0.016	1
Mtx1	0.25755134458844164	-0.221875	0.161	0.188	1
Ncapd3	0.25781401012123933	-0.414435	0.064	0.082	1
Fnip2	0.2578492240320359	0.12163554700712376	0.176	0.147	1
Syk	0.25793886684531586	-0.153352	0.401	0.424	1
Slc9a9	0.25795979637263083	-0.264498	0.39	0.397	1
Cep152	0.2580468648064414	0.21227060817631194	0.18	0.154	1
Spats2	0.2581089818761777	-0.502141	0.034	0.049	1
Neurl2	0.25817187638734185	-0.410333	0.067	0.086	1
Dnmbp	0.2584146419604157	0.625068	0.052	0.039	1
Polg2	0.25844597729367225	-0.401742	0.041	0.058	1
Cbfa2t3	0.25845984077911205	-0.294242	0.206	0.233	1
Akap11	0.258497	-0.439538	0.094	0.116	1
Med16	0.25860142503699945	0.2786266296455353	0.131	0.108	1
Abhd10	0.25875727893067507	-0.350389	0.067	0.087	1
Slc1a4	0.2589464571149626	0.945275	0.019	0.011	1
Maea	0.2590629185489137	0.14003434700176476	0.318	0.277	1
Dusp28	0.2592465393263761	0.49784069763242655	0.034	0.023	1
Cstf1	0.2595598083462645	0.17523905809434348	0.127	0.104	1
Ipo5	0.25968648331654437	0.28415171341465184	0.176	0.151	1
Tgfbrap1	0.2598560510522004	-0.270944	0.217	0.243	1
Ctps2	0.2600013208002092	-0.46906	0.15	0.169	1
Gm3636	0.26012969413136067	-0.484708	0.09	0.111	1
Ppid	0.2603671153790651	-0.289275	0.217	0.241	1
Kpna1	0.2604455466721405	-0.295731	0.135	0.157	1
Mocs2	0.2604595744948326	0.18654711125920298	0.184	0.155	1
Golim4	0.2606193284753352	0.2180535209399581	0.12	0.098	1
Sgsm3	0.26077742873948423	-0.378163	0.064	0.083	1
Tesk2	0.2608412925213002	0.8855007954307119	0.037	0.026	1
Tnrc6b	0.2609761486547496	-0.197046	0.528	0.545	1
Pdia4	0.2611870300615141	0.19142898437782044	0.438	0.419	1
Fpgs	0.2611991031618444	-0.539184	0.045	0.061	1
Pi4ka	0.2612530949475327	0.1827306875539656	0.105	0.084	1
Gngt2	0.2613378664689499	-0.12481	0.738	0.728	1
Ino80b	0.26142965217810343	-0.247771	0.191	0.215	1
Psmd1	0.2614826202516547	-0.287439	0.232	0.258	1
Gm6377	0.2615370963286563	1.2842132745393373	0.011	0.006	1
Adi1	0.2616373349384526	-0.35449	0.071	0.091	1
Scamp5	0.26188031809491136	-0.197924	0.236	0.264	1
Eme2	0.26197163565761056	0.6603369872539355	0.03	0.02	1
Taf1	0.2619928701054712	0.37007218628966054	0.139	0.116	1
Pdha1	0.26231220266623234	-0.198088	0.127	0.154	1
Gab1	0.2623364992409822	-0.328688	0.116	0.139	1
Snu13	0.2625665776883842	0.14203669123335777	0.494	0.442	1
Man2b2	0.26263564156243024	-0.153615	0.206	0.232	1
Usp12	0.26266663340952473	0.15293250927383495	0.345	0.313	1
Agmo	0.26292278494579624	-0.276754	0.288	0.31	1
Il3ra	0.2629624009427281	-1.09294	0.011	0.021	1
Hsp90ab1	0.26298648871236413	0.1496877978450062	0.963	0.957	1
Zfyve19	0.26316816950971106	-0.220546	0.195	0.225	1
Paqr7	0.26323507295155796	0.19353786475445672	0.386	0.356	1
Dpagt1	0.2635891053890831	0.2526325240678493	0.146	0.123	1
Jrk	0.2636240882481087	-0.163175	0.007	0.016	1
Zfp341	0.2637757083943636	-1.25136	0.004	0.011	1
2310061I04Rik	0.26384539265432627	0.3253866739755984	0.105	0.084	1
Selenom	0.2639531321586665	0.13963894374532204	0.06	0.044	1
Nelfa	0.2640986264223174	-0.450356	0.124	0.144	1
Htt	0.2641015686169563	-0.476957	0.124	0.142	1
Map4k1	0.2641433513094806	0.9935176197232849	0.011	0.006	1
Pias1	0.264198	0.14014218350935767	0.401	0.357	1
Smpdl3a	0.26421628400709846	-0.292587	0.101	0.124	1
Tmem240	0.26428866653367517	1.1814758279762358	0.011	0.006	1
Lmbr1	0.26446346637805723	-0.650707	0.011	0.021	1
Zbtb21	0.2644832119394742	-0.372685	0.064	0.083	1
Tmem158	0.26455199530329754	-1.32103	0.004	0.011	1
Ddx11	0.26477408052163753	-1.14294	0.004	0.011	1
Ccdc71l	0.2647905309126509	-0.283356	0.105	0.128	1
Riox1	0.2647939814911043	-0.277315	0.127	0.152	1
Rdh10	0.2648478166710884	-0.695838	0.034	0.048	1
Gtpbp6	0.2651978172571103	-0.318321	0.097	0.12	1
Mrpl57	0.26540067442147813	0.1294922141556185	0.236	0.206	1
Zfp810	0.2654449060012278	-0.279496	0.082	0.102	1
Agpat5	0.2655776042689261	-0.175821	0.109	0.131	1
Lrwd1	0.2658342983525727	-0.313873	0.124	0.149	1
Dhodh	0.2659157740838721	0.3926878245180099	0.086	0.069	1
2010013B24Rik	0.2660787372344631	0.5242227592256392	0.052	0.039	1
Fubp1	0.2662267305427637	-0.193258	0.517	0.52	1
Utp4	0.2665354573312736	-0.38369	0.052	0.07	1
Adarb1	0.266618	-0.553777	0.022	0.035	1
Gm5617	0.266619	-0.273741	0.131	0.153	1
Tcf12	0.2666634134474066	-0.341616	0.213	0.238	1
Bud13	0.26674101727133154	0.28006793961295484	0.079	0.061	1
Agbl5	0.2668891825062519	-0.593016	0.011	0.021	1
Sh3bp4	0.2669137683405848	0.861089	0.011	0.006	1
Tmc6	0.2670161669753723	-0.279594	0.15	0.177	1
Trpv2	0.26703114988819743	-0.25245	0.247	0.272	1
Tmem241	0.26707688675097274	0.4129076301736414	0.06	0.045	1
Pde8a	0.26716851933053115	-0.326726	0.011	0.021	1
Ndufa4	0.26726835477600214	-0.122792	0.592	0.614	1
Polr3gl	0.26730943760925874	-0.318486	0.172	0.194	1
Dhx37	0.2676209654157094	0.5407876122650856	0.037	0.026	1
Cln8	0.26762489451712407	-0.12965	0.491	0.511	1
Pdcd6	0.2678578934112042	0.19220906900186596	0.303	0.273	1
Trp53i13	0.2679491975562433	0.19196039812031462	0.187	0.161	1
Rangap1	0.2679684349966832	-0.154439	0.09	0.113	1
Slc35f5	0.26801641835558426	-0.238354	0.082	0.105	1
Tbc1d31	0.26809389830114144	-0.370601	0.067	0.087	1
Kansl1	0.2682200081895421	-0.145898	0.614	0.621	1
Zfp40	0.2683981059444805	-0.502428	0.06	0.078	1
Apobec2	0.2684779529656729	-0.858894	0.011	0.021	1
Gsg1	0.26849171422555673	0.28754476039692656	0.165	0.139	1
Gm27003	0.2689385924324826	0.7396143127527104	0.015	0.008	1
Mrpl34	0.26914794678945336	-0.295803	0.21	0.23	1
Camkk2	0.26915763690254846	0.21386009474269874	0.243	0.217	1
Dennd4c	0.26923546347951466	-0.668427	0.052	0.069	1
Epg5	0.269292	-0.356758	0.022	0.036	1
Golga5	0.2693708320973864	0.2853219965684932	0.139	0.116	1
Ppt2	0.26937124089402087	0.1428093279273623	0.401	0.353	1
Gemin6	0.2693958127711573	0.3573675889705008	0.075	0.058	1
Samd10	0.2694130331855395	1.0522026161148368	0.019	0.011	1
Rab40c	0.2695432952269169	-0.126308	0.142	0.171	1
Fam214b	0.26957356025705037	-0.37228	0.105	0.126	1
Pabpc1	0.26973825049036815	-0.102687	0.858	0.87	1
Uso1	0.26990308745455815	-0.301863	0.139	0.164	1
Sik2	0.26998256650433716	-0.448553	0.169	0.189	1
Raver1	0.2700105807609718	-0.70878	0.011	0.021	1
Dmxl2	0.270064	0.1603194711315834	0.049	0.035	1
Atl2	0.27042262944582635	0.23504451182862152	0.112	0.091	1
Hspa14	0.270446	-0.314328	0.187	0.21	1
Marveld2	0.2705735189297939	-0.885727	0.022	0.035	1
1700061E18Rik	0.2705838983991641	0.9657264052380237	0.019	0.011	1
Rhbdd2	0.2707976804141302	-0.705446	0.045	0.06	1
Tgds	0.2708175497366297	-0.149786	0.052	0.071	1
Dhx16	0.2708486947116351	-0.481088	0.064	0.082	1
Foxk1	0.27101094324494895	0.186334	0.161	0.136	1
Nt5dc1	0.2710494214370193	-0.510465	0.082	0.101	1
Taf7	0.27146723311663384	0.16093202423382016	0.382	0.343	1
Ebf3	0.27148492164352483	-0.142619	0.101	0.125	1
Mri1	0.2716295959691306	-0.334927	0.097	0.119	1
Mapre2	0.2718049155888092	-0.182355	0.255	0.282	1
Lta4h	0.2718286250726029	0.2010325686581056	0.184	0.156	1
Sumf2	0.2718512755015981	-0.322679	0.105	0.126	1
Noc2l	0.27198855508050573	-0.152904	0.243	0.27	1
Gpr157	0.2720983242797689	0.14704210252923322	0.146	0.12	1
Mettl17	0.27225508029602585	-0.306337	0.041	0.058	1
Prkcq	0.2722877747375245	-1.08181	0.007	0.016	1
Gm45871	0.2723990796203945	-0.596914	0.022	0.035	1
Mtx3	0.2724669116598767	-0.590455	0.037	0.052	1
Gm26910	0.2726053898125644	-0.334563	0.011	0.021	1
Atxn3	0.2728358723783958	-0.284887	0.109	0.132	1
Atxn7l1	0.27292520242837986	0.20321615646603064	0.169	0.145	1
Dxo	0.27295974615938146	0.19327971198543947	0.124	0.102	1
Trim62	0.27298829550010656	0.7927452435681923	0.022	0.014	1
Tcf7l2	0.2730983119255321	-0.217171	0.352	0.386	1
Snx10	0.27310464710359184	-0.197149	0.303	0.331	1
Ino80e	0.27311420517989277	0.1555558810349098	0.318	0.279	1
Poldip2	0.27319195583622957	-0.321673	0.154	0.173	1
Ccnh	0.2732259289161903	-0.265076	0.154	0.178	1
Atp8b2	0.2733417376812622	0.39259922831389993	0.045	0.032	1
Clk3	0.27338665687598407	0.16722139134389535	0.221	0.194	1
Fbxw7	0.27351746918328934	0.13045659161635292	0.169	0.143	1
Nipsnap2	0.27355668384047654	0.3138567503994736	0.109	0.088	1
Dnajb2	0.2737949585400681	-0.348354	0.094	0.114	1
Zfp407	0.2738115575235402	-0.564862	0.075	0.093	1
Gclc	0.27382063438249143	-0.365953	0.21	0.23	1
Eml3	0.2739413599449419	-0.425953	0.067	0.085	1
Creb3	0.2741000033673086	0.14769114014326246	0.322	0.288	1
Tsta3	0.2741428936927753	-0.266494	0.097	0.12	1
Aldoa	0.2743390924218752	-0.172917	0.708	0.711	1
Haspin	0.2744082227764801	-0.368322	0.022	0.035	1
Elmod3	0.27494639379343244	-0.233676	0.037	0.053	1
Atf1	0.2749833018630683	0.12842871218529628	0.322	0.288	1
Lxn	0.27513283510501513	-0.35371	0.079	0.098	1
Rassf7	0.2754100918133427	0.7674011893000321	0.019	0.011	1
Rufy1	0.2754884355648377	0.22360275884435188	0.169	0.143	1
Mdp1	0.27551319195088114	-0.19665	0.221	0.248	1
Zfp652os	0.27564742048748553	0.5391360827757175	0.056	0.042	1
Prickle1	0.2756714322718618	0.5886898460223984	0.026	0.017	1
Rdx	0.27578460132703536	-0.215648	0.513	0.522	1
Lsg1	0.2758279210405059	0.3077066884166306	0.184	0.157	1
Mms19	0.2760144074688141	0.1753120557923411	0.243	0.214	1
Fam214a	0.2761563186475967	0.5243456475362267	0.09	0.073	1
Ostf1	0.2761600746984201	-0.102546	0.697	0.687	1
Slc25a12	0.27618828664086953	0.47818703882770297	0.079	0.062	1
Rnf185	0.2761910469535346	-0.449698	0.064	0.082	1
Dot1l	0.27621090828450384	0.16438181204379365	0.12	0.099	1
Cdk9	0.27629126367078805	0.1206004181997683	0.554	0.518	1
2700081O15Rik	0.2763432956640539	-0.461972	0.049	0.065	1
Rnf145	0.27637538914653975	-0.325544	0.21	0.231	1
Btg3	0.2765167754173212	0.4375306881304044	0.071	0.056	1
Lin7c	0.27652514680488083	-0.165894	0.191	0.217	1
Ifnar2	0.2766515046296691	0.10844013036242939	0.715	0.701	1
Kdelc2	0.27667454163499977	-0.451991	0.079	0.097	1
Man1b1	0.27667786734832805	0.2817509552652331	0.139	0.116	1
Mvb12b	0.27681024878079985	-0.173333	0.277	0.307	1
Hdac3	0.2768258097558272	0.23482830391777876	0.154	0.129	1
Cep78	0.27682947959999193	-0.518978	0.015	0.026	1
Gramd1b	0.27690742076454355	0.5729794958137076	0.049	0.036	1
Ttc21b	0.2770854576240223	0.6685084104320689	0.041	0.03	1
Nsun6	0.27713055775992596	0.16431268769191365	0.217	0.189	1
Klhl21	0.2773614981983225	0.3893388779075915	0.064	0.049	1
Pycr2	0.2773737661649682	-0.184218	0.251	0.281	1
Mrc1	0.27739197125007614	-0.919196	0.019	0.03	1
Ddx51	0.2774280180789541	-0.638509	0.03	0.044	1
Ccnt1	0.27747423376440755	-0.297381	0.273	0.292	1
Actn4	0.27762880624859515	-0.352524	0.202	0.22	1
BC043934	0.277642	-0.603293	0.007	0.016	1
Ghdc	0.2776802865202673	-0.491202	0.082	0.101	1
Ell	0.2778124452745928	-0.40246	0.079	0.098	1
Heca	0.2778810134951367	-0.147021	0.191	0.22	1
Ublcp1	0.2779793414042247	-0.156315	0.139	0.164	1
Exo5	0.27811405431262287	0.6463879467119682	0.056	0.042	1
Afdn	0.27813758947787826	0.5450509262990346	0.03	0.02	1
Rnf10	0.27818955267432205	-0.231267	0.225	0.254	1
Tnfsf8	0.27830699171611545	0.5712599574392669	0.022	0.014	1
Tmc8	0.27838225567914826	-0.737621	0.004	0.011	1
B3gnt2	0.27868873597875055	0.47077601335912167	0.026	0.017	1
Zbtb34	0.2787501005896855	0.1334716877827833	0.12	0.097	1
Prdm10	0.27890672726472077	-0.74016	0.011	0.021	1
Lhfpl2	0.27929578104434494	0.10105828854506724	0.434	0.406	1
Ccdc181	0.27936169525828036	-0.745715	0.019	0.03	1
Mccc1	0.27954617832311096	0.2823851844912313	0.075	0.059	1
Gm9774	0.2795550310675572	-0.35481	0.03	0.044	1
Galns	0.2795671386959656	0.2743910534726428	0.067	0.052	1
Rabggta	0.2795821285673515	0.10640004355594357	0.12	0.097	1
Prkd3	0.2796379131847968	-0.339863	0.157	0.18	1
Kif3c	0.27971488553480783	0.5267664627541313	0.034	0.023	1
Tyw5	0.27973738916328167	0.2892015509920691	0.067	0.052	1
Nprl3	0.2798677335823635	0.3117702392024322	0.067	0.052	1
Chd4	0.27987403003256717	-0.206379	0.416	0.451	1
Pccb	0.2799870778679732	-0.565578	0.082	0.1	1
Ctnna1	0.28009241068710206	-0.384216	0.157	0.179	1
Ccnt2	0.2800952912711624	0.15005141548640283	0.371	0.347	1
Cdc73	0.28046451879338063	-0.376617	0.165	0.186	1
Pin1	0.2805928000083907	0.10401605814922754	0.285	0.245	1
Katnb1	0.2809343098737587	-0.80052	0.019	0.03	1
Rufy2	0.2811557696106436	-0.471133	0.045	0.061	1
Sesn2	0.28119251546101165	0.22107324642543613	0.052	0.039	1
Gm29361	0.281642	0.6526044041858006	0.034	0.023	1
P2rx7	0.28169126972447894	-0.161194	0.416	0.421	1
Cyb5a	0.28185819755765246	-0.145872	0.551	0.556	1
Ccr1	0.28186904151686193	0.6021722946967021	0.06	0.046	1
Chd3os	0.28190117738669607	-0.367169	0.056	0.073	1
Grk3	0.28207767276758633	-0.40898	0.12	0.142	1
Selenof	0.28219540569899587	-0.100043	0.816	0.816	1
Eif3e	0.28219687818308514	0.11038159369333583	0.472	0.453	1
Cyb5b	0.2823316176983731	-0.267577	0.086	0.106	1
Mex3b	0.28243849513135605	-0.324724	0.082	0.103	1
Gpx4	0.2824965369287327	-0.136036	0.734	0.736	1
Coro1c	0.28262367992671333	0.20672424844961523	0.18	0.155	1
Adipor2	0.28279674312088915	0.20748284778026316	0.266	0.235	1
Slc35e1	0.28291749651123926	-0.341166	0.127	0.151	1
Rab1a	0.2829985306429235	-0.134738	0.566	0.586	1
Rbl1	0.2830221930701876	-0.171238	0.045	0.062	1
Mien1	0.2830909245817505	-0.243225	0.221	0.24	1
Ncoa6	0.28316925960011546	0.1405651581530578	0.15	0.125	1
A430078I02Rik	0.28334634631803884	0.6874417214826227	0.03	0.02	1
Wee1	0.2834000365056076	0.4121460054357229	0.022	0.014	1
Haghl	0.2839505646368511	-0.295775	0.12	0.14	1
Tmem260	0.28397000076647266	-0.45938	0.116	0.136	1
Capn2	0.28417214039551203	-0.401112	0.011	0.021	1
Mif4gd	0.28428705838265256	-0.221353	0.217	0.244	1
Ssh3	0.2843589305099805	-0.787411	0.015	0.025	1
Pmaip1	0.28449752111728244	0.1814074214587742	0.142	0.118	1
Msto1	0.28452052641248193	-0.443754	0.034	0.048	1
Ttc7b	0.2846675943051463	0.376769	0.056	0.042	1
Slc26a6	0.2846806506735755	-0.88041	0.011	0.021	1
Fzd4	0.2849831426279802	-0.617311	0.049	0.064	1
Abca3	0.2851543221500489	0.15519774314562462	0.157	0.133	1
Hist2h4	0.28523905946242284	-1.25407	0.004	0.01	1
Gm13391	0.2855969662050064	-1.28435	0.004	0.01	1
Gm38843	0.2856000586646835	-0.346343	0.146	0.168	1
Ccdc9	0.28562079958078673	0.298811	0.124	0.103	1
Ficd	0.28565432118313505	-0.639038	0.037	0.052	1
Hsph1	0.28574895096991676	0.27239607152230505	0.082	0.065	1
Snx9	0.2859113855526991	-0.358317	0.18	0.198	1
Klhl8	0.2859124577968595	0.47950017309249837	0.034	0.023	1
Traf2	0.28591606723051927	0.1419743576254502	0.169	0.142	1
Pea15a	0.2859386303584866	-0.293742	0.303	0.315	1
Mmd	0.28635077260011077	-0.556675	0.056	0.073	1
Aarsd1	0.2864165408643937	0.631354	0.026	0.017	1
Zfp773	0.28661768250542863	0.8284190596541814	0.022	0.014	1
Cdc16	0.2869396575405902	-0.240008	0.116	0.139	1
Slc25a36	0.286976	-0.301913	0.277	0.296	1
Tceal8	0.28733918712481316	-0.39939	0.101	0.121	1
Rabl3	0.2874514467758299	-0.545855	0.015	0.026	1
Slc29a2	0.28751092771389597	-0.913104	0.004	0.01	1
Srp68	0.28758279922661334	-0.213251	0.184	0.209	1
Nrbp1	0.28762238290069314	-0.249039	0.3	0.315	1
Nhej1	0.2877314749184188	0.3840640408911158	0.037	0.026	1
Iqcb1	0.2882392597466392	0.652581	0.045	0.033	1
Fbxo34	0.2883025623102812	0.31262700077937056	0.146	0.125	1
Tbc1d9b	0.2883039942355819	-0.197022	0.202	0.229	1
Bin3	0.28844588029140733	0.21435689867189223	0.18	0.153	1
4732440D04Rik	0.2885037550702066	-0.729969	0.026	0.039	1
1700009J07Rik	0.2885721522562899	1.4869571279960843	0.011	0.006	1
Usp37	0.28861114154753187	-0.360667	0.075	0.095	1
Ttc5	0.28865005979290315	-0.280683	0.213	0.233	1
Nup210	0.2886514276348423	-0.725376	0.004	0.01	1
5430416N02Rik	0.288656	-0.49037	0.045	0.061	1
Sephs2	0.2887355311349859	0.2781016254641453	0.142	0.122	1
Trmt11	0.28877549573837374	-0.597129	0.049	0.064	1
Ankrd24	0.2891049312878712	-0.737582	0.037	0.051	1
Wdr19	0.28919272708941035	-0.640557	0.004	0.01	1
Pde12	0.28925149459979194	-0.450952	0.075	0.092	1
Tal1	0.28928	-0.36555	0.105	0.126	1
Gm32591	0.28945747221858364	0.1925116700429248	0.064	0.048	1
Plpp5	0.2895245232850765	-0.340901	0.045	0.061	1
Psmd12	0.2895475095833311	-0.10324	0.322	0.355	1
Sec22c	0.2896856125136179	0.7936794824696545	0.022	0.014	1
Snrnp25	0.2897285291880221	0.4153869514192512	0.052	0.039	1
Stk26	0.2897607482299145	0.66073	0.041	0.03	1
Prpsap1	0.2898183807320932	-0.211973	0.24	0.266	1
Xrcc2	0.2899155242875304	-0.447983	0.004	0.01	1
Clec4a3	0.2900296484533006	0.17249263754831623	0.558	0.523	1
Myo9b	0.29004601073701447	0.23167	0.202	0.18	1
Gm30411	0.290069	0.41747904878561837	0.034	0.023	1
Zfp335	0.2900950696320807	-0.653807	0.026	0.039	1
Dars2	0.29014270878725745	-0.797013	0.019	0.03	1
Map3k15	0.2903207557615709	1.2026718546209043	0.011	0.006	1
Magee1	0.29033342777979876	-1.05242	0.007	0.016	1
Ttc19	0.2904314717906281	-0.429208	0.101	0.12	1
Donson	0.2904320089347603	-0.280445	0.075	0.094	1
Kctd13	0.29056801976248203	0.11543823457822366	0.154	0.129	1
Srbd1	0.29063578750326163	0.5052645039878283	0.101	0.084	1
Dcaf8	0.29065864820210685	-0.158744	0.363	0.393	1
Smad3	0.2908563350429569	0.17373316384907822	0.232	0.206	1
Zfyve21	0.2909836448780518	-0.27277	0.157	0.179	1
Fuz	0.2911490311912529	0.41635635288348904	0.09	0.073	1
Tep1	0.2911558193289498	-0.10893	0.24	0.265	1
Gm44686	0.29115956084795946	1.233366008172733	0.011	0.006	1
Gm10353	0.29115956084795946	1.1933871202361388	0.011	0.006	1
Zbtb2	0.2911910711983045	0.2854328894409144	0.146	0.124	1
Cacnb2	0.2912664798589559	-0.246513	0.049	0.065	1
Zfp532	0.2912778471396898	-0.367995	0.09	0.109	1
Smyd2	0.29137194364864233	-1.14775	0.007	0.016	1
Mex3d	0.29151315262888056	-0.24421	0.086	0.107	1
Ubxn7	0.29154865610581804	-0.302996	0.112	0.135	1
Dlgap4	0.2916140510622713	0.10320961653436717	0.375	0.33	1
Afg1l	0.2916178821336494	-0.987255	0.011	0.02	1
Rabep1	0.2918112497382339	-0.322448	0.161	0.182	1
Slc25a33	0.2919799717591697	0.1859065851184991	0.101	0.081	1
Mthfd1	0.29205040732087206	0.26125372315252804	0.09	0.073	1
Zfp266	0.2922332825937331	-0.427494	0.131	0.151	1
Trim32	0.29224243721894194	0.17164037627371354	0.064	0.048	1
Smg1	0.29229247174123363	-0.149446	0.255	0.282	1
Slc35b2	0.2923164041794459	-0.167294	0.472	0.485	1
Paqr3	0.29268883101300197	1.1267406742186452	0.011	0.006	1
Map1b	0.2927772693166311	0.6521406134749448	0.015	0.009	1
Atp1b1	0.2928420541148047	1.5361521518669976	0.011	0.006	1
Rbm42	0.2929272651401301	-0.189086	0.371	0.397	1
Cep135	0.2931961173732085	-0.454757	0.06	0.077	1
Heatr6	0.29361207844894843	-0.246214	0.154	0.175	1
Fbxl5	0.2937097193418072	-0.326706	0.172	0.192	1
Nme4	0.2937126695762951	-0.513829	0.015	0.025	1
Ankrd13c	0.2937339766079482	-0.24684	0.131	0.152	1
Gpr146	0.2937409740449921	-0.169663	0.386	0.406	1
Klhl35	0.2937492620695165	0.44624461918892955	0.034	0.023	1
Phkg2	0.2939162484978168	-0.305965	0.15	0.173	1
Lrif1	0.2941779681054671	0.13045010758194298	0.288	0.254	1
Gm45902	0.294307	-0.195786	0.011	0.02	1
Dph6	0.29446154982709527	-0.622155	0.064	0.08	1
Sdr42e1	0.29447943577703384	0.5991306485920802	0.022	0.014	1
Errfi1	0.29472076526339414	0.19774733296806635	0.213	0.189	1
Sdhaf3	0.2951222985827483	0.15188337652722694	0.075	0.058	1
Ago4	0.29518838540233444	-0.415637	0.067	0.086	1
Odc1	0.2951953987072632	-0.406548	0.15	0.17	1
Slc35a5	0.29522262920609454	-0.261972	0.221	0.245	1
Usp42	0.29548733316153486	-0.434116	0.075	0.093	1
Tmem88	0.2956770430355633	0.11939814557036388	0.184	0.158	1
2810001G20Rik	0.29578686256108966	0.6605055973901948	0.022	0.014	1
Wdr59	0.29578813889355315	-0.761481	0.011	0.02	1
Cep85l	0.29608454158768827	-0.462946	0.075	0.093	1
Ncln	0.29612193786826224	-0.142099	0.303	0.332	1
Dnaaf3	0.2961223668413322	0.21565846691893897	0.052	0.039	1
Gm26825	0.2961415685244907	0.6625579039453919	0.019	0.012	1
Gm17690	0.2961899279487231	0.5356332156231227	0.022	0.014	1
Taf5	0.29626841950613747	-0.286567	0.034	0.048	1
Exoc5	0.2963110000831127	-0.191517	0.266	0.298	1
4732491K20Rik	0.2963559145823377	-0.669205	0.011	0.02	1
Zfp821	0.2963826825677807	0.2785527564770476	0.049	0.036	1
Tmem69	0.29642748976609073	-0.157244	0.019	0.03	1
Tsen15	0.2964288429340516	-0.358176	0.079	0.098	1
B3galt6	0.2965495429389807	0.2666172739123982	0.116	0.097	1
Gm17477	0.2966095921060743	-1.13897	0.004	0.01	1
Gm19412	0.2966095921060743	-1.19415	0.004	0.01	1
Mad2l1	0.29685708327156013	-1.08803	0.004	0.01	1
Psmd5	0.2970092966165338	0.12051286895018576	0.146	0.121	1
Parn	0.29704660424612234	-0.364819	0.097	0.118	1
Acss2	0.2970531397908704	-0.185749	0.007	0.016	1
Slc25a28	0.29726	-0.245215	0.139	0.163	1
Slc25a32	0.29766269860654115	0.6120990447601695	0.049	0.036	1
BC035044	0.2978352193211313	0.14810367355938595	0.382	0.349	1
Acot1	0.2978484286989697	-1.02285	0.004	0.01	1
Dstn	0.29802505741436447	-0.176834	0.547	0.537	1
Samd4	0.2982207528543861	-0.85352	0.004	0.01	1
Homer3	0.2983196932620192	0.31741735769181156	0.101	0.084	1
Fem1a	0.2983519055645779	-0.356944	0.094	0.113	1
Rb1cc1	0.29875704906639683	0.15304279390180164	0.367	0.337	1
Srsf10	0.29876608949924754	-0.17524	0.427	0.451	1
Cav2	0.2989040255554527	-1.05323	0.011	0.02	1
Nr1d2	0.2989783480132984	-0.323507	0.109	0.127	1
Ercc1	0.2989956429946803	0.2197413283342593	0.12	0.099	1
Npm3	0.29914602674265045	-0.228905	0.105	0.127	1
Slc37a4	0.2993230015388568	0.4591368428182889	0.094	0.077	1
Smg5	0.29933	-0.232426	0.097	0.118	1
Cdk11b	0.299333	-0.174656	0.371	0.389	1
Taf13	0.29937377192099063	0.37723375198769427	0.12	0.102	1
Socs2	0.2994112989371084	0.5400540689040279	0.019	0.012	1
Pkn2	0.29942680545177397	0.12384672335332936	0.33	0.295	1
Appbp2	0.299604	-0.230244	0.213	0.236	1
Fnbp1	0.2996059013338126	-0.265304	0.292	0.313	1
Pdxk	0.29964703538830406	-0.286525	0.064	0.082	1
Eri2	0.29975231016591813	0.44353029714083236	0.041	0.03	1
Gmpr2	0.29979002433321966	0.1328772367397863	0.375	0.349	1
Hikeshi	0.29979681751206283	-0.363886	0.127	0.147	1
Ighmbp2	0.2999992816052322	0.31552411235729316	0.052	0.039	1
Acp1	0.30019009592519313	-0.145368	0.195	0.226	1
Taf9	0.3002117300866323	-0.664321	0.004	0.01	1
Hook3	0.3003121483899996	-0.166886	0.461	0.48	1
Pcyox1l	0.30039618369076554	-0.310469	0.079	0.099	1
2610037D02Rik	0.3007639939257429	-0.221352	0.154	0.177	1
B4galt3	0.30080125985423317	-0.224335	0.206	0.228	1
Txk	0.3008515972694594	-1.07813	0.007	0.015	1
Crls1	0.3009079477419391	-0.368093	0.101	0.119	1
Usp36	0.30102215311401936	0.2393874472490527	0.127	0.107	1
0610039K10Rik	0.30117483482335305	0.5035668072386814	0.026	0.018	1
Prpf4	0.3012681972508942	0.25660570134336824	0.124	0.103	1
Nsun4	0.3014714189040868	-0.583429	0.045	0.06	1
Frat2	0.30168127729613076	0.7424089809642322	0.034	0.024	1
Arhgef11	0.30172576043192945	-0.539367	0.079	0.096	1
Slc12a7	0.301908	-0.578535	0.022	0.034	1
Trim36	0.3019404210584885	-0.193795	0.101	0.122	1
BC024063	0.30197348407987856	0.3393944875981907	0.037	0.027	1
Asxl1	0.3019956065836608	-0.275966	0.18	0.2	1
Zcchc24	0.3021149391598735	-0.260865	0.101	0.122	1
Rassf4	0.30220113166671525	-0.150541	0.367	0.406	1
Ppan	0.30221713845655057	-0.250437	0.154	0.177	1
Tspan33	0.3025197549764602	-0.325841	0.131	0.156	1
Rnf157	0.30252571212938467	0.12145427535864783	0.079	0.062	1
Agap3	0.30260929928694075	-0.368168	0.079	0.097	1
Slc25a35	0.302628	0.2963074365156433	0.041	0.03	1
Zkscan7	0.3026439147065207	0.2206856412534619	0.052	0.039	1
1700019L13Rik	0.3026574223553401	0.35453699765835633	0.034	0.024	1
Tmem218	0.30272	-0.515434	0.034	0.047	1
Cracr2a	0.3027912576119473	-0.950931	0.007	0.015	1
Mrps33	0.3030865080577173	-0.165497	0.367	0.392	1
Rnf167	0.30328494104103765	-0.135443	0.446	0.466	1
Cklf	0.3033034214708487	-0.186115	0.375	0.397	1
Trim23	0.3034900783249178	0.3794707048712058	0.067	0.053	1
Fer	0.30352387977787454	-0.440596	0.101	0.119	1
Snx15	0.3035383286243021	-0.259461	0.082	0.102	1
Fat3	0.30360174558797853	-0.331223	0.086	0.106	1
Tbc1d25	0.30362296372047637	0.7271075380971266	0.037	0.027	1
Serinc1	0.30412053724713833	-0.166149	0.689	0.699	1
Hspbap1	0.30423511831847366	-0.246219	0.064	0.083	1
Dffa	0.30431056417337754	-0.781933	0.034	0.047	1
5730455P16Rik	0.30436888618072017	0.26950285405377494	0.109	0.089	1
Hrh2	0.3044723531189582	0.37763288951230356	0.064	0.05	1
Rufy3	0.3045916471988448	0.1828700027006236	0.135	0.112	1
Gnl1	0.30468145197442575	-0.18859	0.09	0.111	1
Vac14	0.30473593335295357	-0.380402	0.105	0.124	1
Trmt13	0.30475407732962134	0.17481300053171012	0.146	0.122	1
Rnaseh2a	0.3047918875271091	0.4806611787012329	0.101	0.084	1
Abl2	0.30484549759011836	-0.36685	0.131	0.151	1
Mrpl20	0.3052128690802014	-0.261124	0.273	0.29	1
A130077B15Rik	0.30530257329454813	-0.487385	0.056	0.072	1
Pgm2l1	0.3053175915764867	-0.813748	0.03	0.042	1
Cd1d1	0.3055318604174899	-0.359216	0.067	0.085	1
Tuba1c	0.30563414434306135	-0.257406	0.135	0.158	1
Smpd5	0.3061092919546725	-0.284583	0.082	0.101	1
Phc2	0.3062342495027148	0.14112210774681166	0.3	0.269	1
Frg1	0.30623511011755417	-0.119175	0.318	0.342	1
Gtf3c1	0.30632065783571893	-0.443411	0.079	0.097	1
Pdzd8	0.306448	-0.281942	0.21	0.234	1
Gm21781	0.30680459663412535	0.7525960799997806	0.026	0.018	1
4833418N02Rik	0.3068472923069434	-0.929995	0.022	0.034	1
Gmcl1	0.3068493122585591	0.19998833424588236	0.105	0.085	1
Asnsd1	0.30710302175594756	0.17032645728746587	0.15	0.125	1
Trpm4	0.30719870662093574	-0.167936	0.109	0.131	1
Lipo3	0.30762996880874316	0.2454403060357997	0.094	0.076	1
Ipcef1	0.3077307314244864	-0.378591	0.071	0.088	1
Znrf2	0.3077557741697905	-0.198275	0.356	0.383	1
Tmem138	0.3082237124257002	0.2921243312349655	0.049	0.036	1
Rbmx	0.30849610348530465	-0.355034	0.157	0.176	1
Ccdc58	0.3086068436001252	-0.429496	0.052	0.068	1
Zpr1	0.3087043260557613	-0.176144	0.131	0.155	1
Cstb	0.30883887265265114	-0.13052	0.427	0.448	1
Rhbdd3	0.30896255295912683	0.12683285370321284	0.101	0.082	1
Hivep2	0.3089754180222527	0.44274310372307646	0.079	0.063	1
Kcnj9	0.30912927825953246	0.40424000767090273	0.026	0.018	1
Polr2j	0.30934044852849796	-0.204167	0.273	0.293	1
Ttyh1	0.30938591307152175	-0.480623	0.007	0.015	1
Mtmr4	0.3094145435647374	-0.432186	0.064	0.08	1
Alkbh7	0.30957109415534506	-0.290639	0.086	0.105	1
Nnt	0.3096378303731316	0.6207974688766291	0.056	0.044	1
Gm7160	0.3096449091394778	0.9537961550275194	0.015	0.009	1
Gm3055	0.30975846821386643	-0.997315	0.004	0.01	1
Dido1	0.3098397886155509	-0.279384	0.202	0.223	1
4932422M17Rik	0.31022690101845146	-1.05542	0.007	0.015	1
Crat	0.3102705083084876	-0.230654	0.206	0.224	1
Mrpl50	0.3102905550141096	0.26579641106817564	0.146	0.125	1
Cpeb3	0.31055246682636345	-0.699385	0.019	0.029	1
Zkscan17	0.3107642112782158	-0.433748	0.064	0.08	1
Kbtbd2	0.31079355544652976	-0.192174	0.288	0.306	1
Tarbp1	0.31104716682350475	-0.788244	0.004	0.01	1
Ywhaz	0.31105145937085427	-0.14638	0.715	0.678	1
Nuak1	0.3110852645896551	-0.182422	0.457	0.476	1
Ccdc137	0.3112213121202474	-0.31628	0.049	0.064	1
Eif1ad	0.31145448852793384	0.25731425383896944	0.172	0.151	1
Usp8	0.31146854887393055	-0.201532	0.431	0.44	1
Washc4	0.31155220049704246	-0.14105	0.363	0.385	1
Gt(ROSA)26Sor	0.31169881503137176	-0.365751	0.105	0.124	1
Zfp64	0.3118451054437935	0.1903572581024342	0.12	0.099	1
Pcp4	0.31191553791063736	-0.786313	0.011	0.02	1
Pi4k2b	0.3119513573456896	-0.650346	0.004	0.01	1
Fmnl3	0.31199229425142755	-0.212751	0.36	0.375	1
Fahd2a	0.3120529334495901	0.4172990568644015	0.049	0.037	1
Mtcp1	0.31240770450262495	-0.699704	0.015	0.025	1
Lemd3	0.3126598587709602	-0.400198	0.101	0.12	1
Srgap3	0.3126797715626499	0.7025692218923538	0.015	0.009	1
Nek9	0.3130580241048386	-0.396417	0.094	0.111	1
Eef2kmt	0.3130757640148563	0.1728019753813579	0.187	0.163	1
Brca2	0.3132881605845401	-0.789685	0.011	0.02	1
Capn11	0.3134055896410727	0.7423466036078255	0.019	0.012	1
Sugp2	0.3134257977303801	0.2297953448664214	0.071	0.056	1
Rbm19	0.3135961751880152	0.2725879236353457	0.056	0.043	1
Arfip1	0.31379248339041477	0.22015114763208832	0.131	0.11	1
Acadm	0.3140524361373606	-0.189629	0.266	0.292	1
Spryd7	0.3140766430129723	-0.262758	0.03	0.043	1
Nek6	0.3142721040343652	-0.274755	0.345	0.351	1
Birc2	0.3144007844993499	0.19763103713121444	0.285	0.255	1
Hs6st1	0.3144908723354915	0.12079766116522761	0.281	0.251	1
Ap5m1	0.31465396223036496	-0.411061	0.09	0.107	1
Pigk	0.3149246346921741	-0.231433	0.281	0.298	1
Zfp608	0.31518636416165546	-0.275686	0.165	0.187	1
Tmem159	0.31555793185748576	-0.294275	0.139	0.159	1
Fam208b	0.31590152560565415	-0.291164	0.12	0.142	1
C330011M18Rik	0.31595315634289367	-0.617119	0.011	0.02	1
Fam92a	0.31603624513555106	-0.498777	0.045	0.06	1
Wdr43	0.3160546114328039	0.11370793342887597	0.27	0.231	1
Cog1	0.31618329869702305	0.23701056125193976	0.139	0.118	1
Neil1	0.3162769026385588	0.6361153621059761	0.041	0.03	1
Flcn	0.3164157995869556	-0.212037	0.303	0.327	1
Lrfn1	0.31654806034594196	-0.447955	0.015	0.025	1
Psmg2	0.3165603456218553	-0.221906	0.097	0.119	1
Abcg2	0.3166938785037844	-0.240429	0.15	0.174	1
Alkbh5	0.3168237681778412	-0.297554	0.285	0.3	1
Nr3c2	0.3168755613499991	-0.594987	0.011	0.02	1
Zfp964	0.31712534623313887	0.1876347836463843	0.026	0.018	1
Bet1l	0.3171528263852888	-0.151856	0.172	0.197	1
Cdipt	0.31724484673049236	-0.258607	0.221	0.247	1
Ecd	0.3172997101421384	-0.115473	0.116	0.138	1
Wdr77	0.31732484146518447	-0.21682	0.079	0.098	1
Ccdc71	0.3173466066311535	-0.229335	0.116	0.134	1
Ankrd26	0.31738409837960374	-0.23025	0.052	0.068	1
Gm26520	0.31746723547788935	-0.345525	0.075	0.093	1
Lsm1	0.3176484925144797	-0.297816	0.15	0.168	1
Armcx2	0.31783109371992013	-0.688882	0.022	0.034	1
Gas8	0.31789473017185504	-0.398566	0.037	0.051	1
2510009E07Rik	0.31796069016838735	-0.376972	0.146	0.167	1
Emc8	0.3180085015591464	-0.188043	0.217	0.24	1
Rnaseh1	0.3180682144942486	-0.314783	0.079	0.097	1
Hs3st3b1	0.3182063103496213	-0.459763	0.022	0.034	1
Hmbs	0.31861947120268785	-0.251985	0.09	0.108	1
Dpy30	0.3187889510373635	0.18910815395840053	0.24	0.214	1
Utp15	0.3188615169753749	0.26311647350595146	0.12	0.101	1
2610001J05Rik	0.31887267646624023	0.1009487647878653	0.326	0.294	1
Hps3	0.3189822831486875	0.10179730100571727	0.468	0.45	1
Homer1	0.3190575462725012	-0.266603	0.026	0.038	1
Ptger4	0.3192960853164381	0.4523743268533993	0.026	0.018	1
Haus2	0.31945424633918196	0.3540997924072715	0.071	0.056	1
Neil2	0.31950321120159886	1.1393500149205602	0.011	0.006	1
Lix1	0.3195545689121537	-0.627403	0.022	0.034	1
Dcaf12	0.3196157466274293	-0.152945	0.236	0.258	1
Tbccd1	0.319627	-0.369504	0.09	0.108	1
2810429I04Rik	0.31966814380901254	0.5275719345593561	0.03	0.021	1
Ccdc162	0.319882	-0.934669	0.011	0.02	1
Zfp385a	0.32015901039996786	-0.157467	0.337	0.365	1
Fahd1	0.3202655344344726	-0.400302	0.034	0.047	1
Nynrin	0.32045534006842336	-1.07023	0.004	0.01	1
Zfp60	0.32062268571040814	-0.440773	0.052	0.068	1
Aph1c	0.32089725168266253	0.42895228763338533	0.045	0.034	1
Gm13383	0.3209877757932347	-1.0474	0.004	0.01	1
Mief1	0.3209969724505028	-0.459471	0.056	0.071	1
Mast3	0.3210302300518345	-0.230658	0.262	0.282	1
Eno1	0.3211095049983585	-0.124509	0.61	0.627	1
Fn3k	0.3211209744999999	-1.02998	0.004	0.01	1
Sfxn4	0.32114135263520965	-0.467225	0.011	0.02	1
Sdhaf1	0.321197	0.21710727011870912	0.169	0.144	1
Trip12	0.3211997522236028	0.12479891247917052	0.296	0.27	1
Plet1	0.3214238502083117	0.9441732005376808	0.011	0.006	1
Pold2	0.3217349611342837	-0.48519	0.049	0.063	1
Fndc4	0.32205438007280307	-0.965266	0.004	0.01	1
Hspa13	0.3220883650967714	0.23637437951497786	0.232	0.206	1
Syt11	0.3222486587918681	0.18181368503178885	0.157	0.135	1
Bhlhb9	0.322289	-0.431168	0.037	0.051	1
Tprn	0.32252781434599753	-0.635241	0.03	0.042	1
Zfp280b	0.3225667529678985	0.5270227860422487	0.026	0.018	1
2900089D17Rik	0.32265318926716835	0.5100569235827956	0.049	0.037	1
Hectd3	0.32270346030047875	-0.436995	0.064	0.08	1
Amz2	0.3231063524948094	0.15329367545824768	0.146	0.124	1
Sept4	0.32312329471677265	-1.49254	0.004	0.01	1
Rdh14	0.3231422958300638	-0.205945	0.213	0.24	1
Bag4	0.32324702030304514	-0.403526	0.056	0.072	1
Nras	0.32331580489148565	-0.249893	0.258	0.282	1
Zfp740	0.3234646880444585	-0.300862	0.288	0.3	1
Spindoc	0.323495	-0.691973	0.037	0.05	1
Otub1	0.3235711477397568	0.14520220538470974	0.288	0.258	1
Gatc	0.3235759385344506	-0.251876	0.124	0.144	1
Rcan3	0.3236545749622237	-0.195523	0.06	0.077	1
Trp53rka	0.32378058435311535	-0.289791	0.109	0.128	1
Gm45187	0.3238352294444588	0.9582317005241601	0.011	0.006	1
Kpnb1	0.32390115249158963	-0.175358	0.307	0.334	1
Zfp940	0.3239589141338562	0.8898397764261148	0.022	0.015	1
1700109H08Rik	0.3241945196150165	-0.61599	0.004	0.01	1
Zbtb43	0.3244532144107902	0.11321921080744524	0.165	0.14	1
Zfp275	0.324707	0.27325529568028317	0.067	0.053	1
Depdc7	0.3249890372436053	0.130985	0.105	0.085	1
Fam107a	0.32513373642786536	-0.214379	0.004	0.01	1
Apmap	0.32521094161767633	0.14044616544112087	0.142	0.121	1
Mertk	0.3255066551526896	-0.112704	0.865	0.835	1
Bola1	0.3257150334140755	0.1853581077347466	0.176	0.152	1
Slc17a5	0.32572568847181393	-0.4343	0.124	0.142	1
Mcm5	0.3257557521712624	0.6771701440301898	0.022	0.015	1
Nup214	0.3257716546562998	-0.293444	0.142	0.162	1
Hpcal1	0.32583258347041555	0.1783192281807029	0.213	0.186	1
Ndc1	0.3258570339560187	-0.742867	0.007	0.015	1
Nubpl	0.3260004232055943	-0.523479	0.064	0.079	1
Dnmt1	0.3263063471613798	-0.310636	0.049	0.064	1
Syce2	0.32636672095729363	-0.706053	0.022	0.033	1
Cadm4	0.3264203237339223	0.6347803953773576	0.011	0.006	1
Dync1li2	0.32650286165588366	-0.187834	0.127	0.149	1
Dctn2	0.32652906302273066	0.13715140085419253	0.539	0.515	1
1110002L01Rik	0.3271199531649686	-0.656364	0.034	0.046	1
Hnrnph1	0.3272775840390474	-0.164895	0.536	0.534	1
Ss18	0.32749541324888737	-0.295225	0.243	0.259	1
Ap2b1	0.32751032066859437	-0.24027	0.296	0.31	1
Aifm1	0.3277904183756502	0.28934156365471964	0.127	0.109	1
Riok3	0.3278152065424591	0.13337221139739142	0.255	0.226	1
Plekhg5	0.32794164895083616	-0.408587	0.037	0.051	1
Vegfb	0.32819454473833237	-0.166106	0.311	0.328	1
Tnnt1	0.3282583086457868	-0.52933	0.007	0.015	1
Rpp40	0.3285021031027309	-0.168226	0.015	0.025	1
Rtcb	0.3285724262436096	0.17497546958788884	0.498	0.475	1
Prune2	0.3285910245205862	0.11477866399297332	0.172	0.147	1
Pcgf3	0.3288119656860654	0.2372723053810919	0.097	0.08	1
Kxd1	0.32884422676453257	-0.125993	0.296	0.322	1
Sdhb	0.3290805277334592	0.15738961598223827	0.521	0.49	1
Atf6b	0.3291051118584319	-0.149019	0.27	0.29	1
Ice2	0.3293167868649603	-0.516646	0.056	0.071	1
Kansl2	0.3295192246859911	-0.280642	0.199	0.216	1
Fam193b	0.3297973295443032	-0.257603	0.079	0.097	1
Mrpl32	0.3300214456349857	-0.231063	0.206	0.224	1
Gga1	0.33007425822580816	-0.199769	0.21	0.23	1
Eef1akmt1	0.33017866483828645	0.3681626591733127	0.12	0.102	1
Dtd2	0.33024762096096294	0.39652219636746544	0.086	0.07	1
Mfsd4a	0.3302765540360754	-0.553799	0.03	0.042	1
Fnip1	0.33052124420676526	-0.161816	0.382	0.397	1
Gm32036	0.3310688449114661	0.19573208762687422	0.112	0.094	1
Otud3	0.33108333837499254	-0.521727	0.022	0.033	1
Arf2	0.3310891907876968	-0.194561	0.221	0.242	1
Senp8	0.3318406765254064	0.12310530824594546	0.112	0.093	1
Ddx49	0.33196455152207344	0.18604740185675706	0.135	0.113	1
Akap10	0.33255947976912564	-0.290669	0.124	0.142	1
Polr1c	0.3327762333565984	0.10495963712301482	0.15	0.128	1
Sacs	0.3330892067976462	-1.19484	0.004	0.01	1
2810454H06Rik	0.33322036662634646	-0.347147	0.052	0.067	1
Impact	0.33332823610955264	-0.263045	0.236	0.253	1
Nr1h2	0.3335936177405757	0.13895319963286534	0.3	0.27	1
Wdtc1	0.3335992618072352	-0.362489	0.041	0.055	1
Orc4	0.3339383700548354	0.15988444951408076	0.221	0.189	1
Atp2a3	0.33405574453936304	-0.990048	0.004	0.01	1
Fads1	0.33411277719921406	-0.328044	0.154	0.169	1
Gstz1	0.3343315716978452	-0.477015	0.041	0.055	1
Cbr3	0.33442092563491704	0.3563482914364906	0.075	0.06	1
Taf12	0.3347482476984985	-0.187205	0.146	0.17	1
Sympk	0.3348504047501864	-0.431943	0.101	0.118	1
Lig3	0.3349806040495165	-0.392651	0.079	0.095	1
R3hdm4	0.33510137251370026	-0.208825	0.277	0.3	1
Eif4enif1	0.3352233164339205	-0.297822	0.079	0.096	1
Sec16b	0.335239	0.6704723105826016	0.015	0.009	1
Brap	0.33534507357792953	-0.276896	0.105	0.123	1
Prdm4	0.3354100911619749	0.4707867655977549	0.071	0.057	1
Brf2	0.3355040390685596	-0.349114	0.049	0.063	1
Gm31243	0.3355337537333887	-0.439038	0.086	0.103	1
Trps1	0.3355782398393758	-0.767973	0.004	0.01	1
Gdpd1	0.33568671843548675	0.4691981402620966	0.06	0.047	1
Fam109a	0.33571321404647064	-0.244752	0.049	0.064	1
Hgs	0.3357168697042605	-0.806572	0.004	0.01	1
Tmem110	0.33594796855057824	0.15124384075456287	0.12	0.1	1
Adcy6	0.33613298047734735	-0.646713	0.004	0.01	1
Ighd	0.33633591914570454	0.4990460174612661	0.03	0.021	1
Csrp1	0.3365693121313848	-0.978038	0.007	0.015	1
B3gntl1	0.3367012179084916	0.47597160792633986	0.03	0.021	1
Pinx1	0.33670652530495043	0.43074226766154444	0.112	0.095	1
Stam2	0.33674257257213397	-0.221462	0.12	0.139	1
Gm5141	0.33694928263183055	0.41802253715048154	0.045	0.034	1
Uap1	0.3371968809453484	0.1503008725027204	0.176	0.152	1
Gstt3	0.3372442310410114	-0.578249	0.004	0.01	1
Fam114a1	0.3372777133899456	-0.628683	0.037	0.05	1
B230217C12Rik	0.337383	-0.531095	0.004	0.01	1
Lias	0.33757931049462186	-0.175679	0.131	0.154	1
Gm11175	0.3376615581278495	-0.527825	0.004	0.01	1
Arhgap9	0.3377	-0.299898	0.184	0.205	1
Prkce	0.33771074381673016	-0.138976	0.109	0.128	1
Ccdc8	0.3378485100732292	0.8999876743640058	0.015	0.009	1
Fbxo5	0.33786049729663387	-0.651343	0.019	0.029	1
Cpsf2	0.33791122932521533	-0.219237	0.21	0.232	1
A830052D11Rik	0.33793996044800123	-0.249069	0.004	0.01	1
Adck1	0.3379775936987684	0.2586449905340429	0.139	0.117	1
Dusp19	0.3382438462521402	-0.637139	0.022	0.033	1
Msrb2	0.3382867123967963	-0.168895	0.247	0.269	1
Dhx32	0.3383136505043972	-0.480601	0.086	0.102	1
Lbhd1	0.338399	0.9326325124472614	0.015	0.009	1
St8sia4	0.33850203524736866	-0.397893	0.079	0.095	1
2700038G22Rik	0.33871376888661253	-0.436923	0.03	0.042	1
Brpf1	0.338773	0.22299257066085465	0.199	0.177	1
Zfp87	0.3388961598796541	0.21906835051200213	0.086	0.069	1
Polm	0.33894019710514506	0.31477774559157945	0.071	0.057	1
Neat1	0.3391468121379488	-0.235934	0.64	0.645	1
B230354K17Rik	0.33929373107940525	-0.557595	0.034	0.046	1
Rere	0.33937480455574626	0.11926324613725992	0.352	0.322	1
Lipt2	0.3393748073588379	0.21511422843391337	0.037	0.027	1
Evi5	0.3396407889631175	-0.294448	0.206	0.226	1
Txndc17	0.33979651748792494	0.1491369740350475	0.397	0.374	1
Med22	0.33980101553773334	-0.246632	0.176	0.196	1
C030006K11Rik	0.3398758486788429	-0.359654	0.049	0.063	1
Uhrf1bp1	0.3401731791212992	0.21002602426417072	0.131	0.111	1
Nol4l	0.34030385937159086	-0.225218	0.056	0.071	1
Shkbp1	0.3403232171398131	-0.249472	0.172	0.19	1
Arid3b	0.340611	-0.282932	0.187	0.203	1
Unc45a	0.34066598860020586	0.1052790357352893	0.071	0.056	1
Twistnb	0.34079866755871335	-0.156359	0.292	0.325	1
Orc6	0.3408525810921706	-0.506248	0.045	0.059	1
Hat1	0.34097327710963354	0.23408825851019732	0.139	0.119	1
Ccl24	0.3411374011897418	-0.486214	0.06	0.075	1
Yars2	0.34185640504842024	0.23817332257677215	0.101	0.084	1
Plscr1	0.3419838460916651	-0.305497	0.019	0.029	1
Mrps11	0.34230634377050345	0.20059762831812566	0.15	0.13	1
Fancg	0.34242334786263334	0.3339324319814283	0.037	0.027	1
Ciapin1	0.34255922889354884	0.2697814167016386	0.146	0.126	1
Ppif	0.34294336335729547	0.190772	0.075	0.06	1
Apeh	0.34340356433017194	0.15915351347239204	0.161	0.139	1
Slc1a5	0.34350868402940604	-1.11914	0.007	0.014	1
Zfp712	0.34352819237901516	0.42196125452696753	0.037	0.028	1
A330069E16Rik	0.3435418050371216	0.3235228168695823	0.022	0.015	1
Hddc2	0.343544	0.40396811470398264	0.067	0.054	1
Gm31597	0.3436826211443302	-0.122052	0.026	0.038	1
Zbtb11	0.3437757471839413	-0.362835	0.124	0.143	1
Rccd1	0.34441751973129275	-0.534552	0.037	0.05	1
Sf3b3	0.34442282558876464	-0.241821	0.251	0.271	1
Kif5b	0.3444765734146836	-0.125207	0.453	0.48	1
Tm7sf2	0.3445930219031007	-0.615688	0.011	0.019	1
Dagla	0.34462770336863446	-0.443742	0.064	0.079	1
Arl4a	0.3446864004794831	-0.582274	0.06	0.075	1
Fzd8	0.3446939974311498	1.3181995975925003	0.019	0.012	1
AL590144.2	0.3447386634829661	-0.394113	0.109	0.127	1
Klrd1	0.34482420085446747	0.8498047648372191	0.034	0.025	1
Zfp277	0.34505093317971647	-0.181716	0.191	0.216	1
Tln1	0.3453815006303987	-0.106936	0.685	0.68	1
Tab1	0.3453961420860128	-0.37848	0.06	0.075	1
Rhoc	0.34556667787659057	-0.338279	0.116	0.134	1
Ftx	0.3457720768298401	0.6485737713693327	0.034	0.025	1
Rmdn2	0.3457837316673578	1.26647	0.019	0.012	1
Myo1c	0.34579885346860656	-0.297046	0.139	0.157	1
Fam117b	0.345943	-0.22856	0.285	0.299	1
Fam120b	0.346243	-0.237147	0.172	0.194	1
Myc	0.3463863633167846	-0.280072	0.251	0.269	1
Unc119b	0.34652274567406943	-0.403397	0.049	0.063	1
Yipf6	0.34664633531717004	-0.369987	0.097	0.113	1
Cdkn1b	0.3467268542653514	-0.139939	0.266	0.287	1
Ktn1	0.3468611405604307	0.12781201046305146	0.419	0.392	1
Abcf3	0.34725074013445695	-0.315518	0.15	0.169	1
Atp6v1b2	0.3473457991690785	0.1335058849318217	0.371	0.332	1
Pqlc1	0.34734932093501947	-0.277696	0.034	0.046	1
Gm17275	0.3473616642906971	1.0732955231042158	0.019	0.012	1
Pigc	0.347426	0.1614329623029509	0.139	0.117	1
Ubtf	0.34743214892096086	-0.225698	0.262	0.282	1
Mrpl12	0.3475111121041031	0.11234659691668247	0.311	0.276	1
Snx4	0.34759993701825886	-0.302235	0.187	0.204	1
Crtap	0.3476346509958136	-0.137401	0.064	0.081	1
Sra1	0.3478889925345695	0.10279266745839322	0.303	0.268	1
Vwa7	0.3479848316985844	-0.761715	0.007	0.014	1
Fn3krp	0.34810009022093225	-0.773356	0.007	0.014	1
Nasp	0.34816419225025425	-0.131219	0.139	0.16	1
Cks1b	0.34818008381559457	-0.361507	0.015	0.024	1
Nudt21	0.3482743877053941	0.14352805438520222	0.225	0.194	1
Trp53inp1	0.34838658884730406	-0.202111	0.049	0.063	1
Helq	0.34846217095434345	0.45727280695488837	0.022	0.015	1
Ttc8	0.3485070811539022	-0.445227	0.045	0.058	1
Smim26	0.34885080330731216	-0.108612	0.169	0.191	1
Anxa11	0.3490624534843028	-0.473125	0.049	0.062	1
D930016D06Rik	0.3490660290357382	-0.515374	0.041	0.054	1
Acp2	0.34907098939378045	-0.162352	0.517	0.527	1
Dnajc16	0.3492520215313877	-0.194671	0.097	0.116	1
Gm16578	0.3493171487962499	1.159116765611179	0.011	0.006	1
Ppa2	0.349327	-0.293549	0.101	0.12	1
Snapc2	0.3494513531627221	0.344585	0.082	0.067	1
Acvr1b	0.34948618699225537	-0.318058	0.056	0.071	1
Ccdc69	0.34965035043329107	1.4375605570137395	0.011	0.006	1
Tstd2	0.3497476659507535	-0.311076	0.06	0.075	1
Gm16894	0.3498170268749557	1.1753585051469742	0.011	0.006	1
3110040N11Rik	0.34988062958304994	0.36285239877107145	0.056	0.044	1
Pctp	0.34998267026794805	-0.247693	0.037	0.05	1
Itpripl1	0.35029923914146144	-0.233943	0.255	0.275	1
Zfp180	0.350426	-0.216309	0.052	0.067	1
Setmar	0.35048423674468104	0.8961857322595614	0.011	0.006	1
Necap1	0.3505714413671051	0.1328082420552532	0.161	0.136	1
Dgkq	0.35083613066214925	-0.634825	0.03	0.041	1
Slc18b1	0.35095240390812843	-0.396082	0.034	0.046	1
Prpf40b	0.35098746227645405	-0.382122	0.037	0.05	1
Abcb7	0.3509968681754549	-0.353885	0.064	0.079	1
Srr	0.3510545438296231	-0.348843	0.015	0.024	1
Acox3	0.35117798119057847	-0.176569	0.573	0.579	1
Psmb7	0.35119625544388255	0.17305837664317886	0.348	0.312	1
Lbh	0.35132015581215104	0.14990014601224466	0.112	0.094	1
Nt5m	0.3514551592363419	-0.165672	0.112	0.133	1
Tmem209	0.3515136844783737	-0.572584	0.06	0.074	1
8030462N17Rik	0.3515643547496732	0.35871194815196805	0.037	0.028	1
Ddx55	0.3516724866062491	0.12795068610981053	0.127	0.107	1
2010111I01Rik	0.35168789485897345	0.37533462918053884	0.064	0.051	1
Lyrm1	0.3517295882101856	0.38076871983549543	0.037	0.028	1
Agpat3	0.35211888272662056	-0.181356	0.375	0.384	1
Piezo1	0.35219924026883626	0.3127294381732404	0.109	0.093	1
Ric1	0.3523248190815147	-0.331251	0.06	0.075	1
Msantd4	0.3523754292991517	-0.37637	0.097	0.114	1
Rtn4ip1	0.35250194337139407	0.3636470998168937	0.034	0.024	1
Zbtb8os	0.3526600156211048	-0.263219	0.15	0.17	1
Emc7	0.3529213002311086	-0.135308	0.517	0.52	1
Ube2v2	0.3529237946249406	-0.256838	0.236	0.25	1
Sugp1	0.35292716565548876	0.432001	0.094	0.078	1
mt-Nd5	0.3530021435484233	-0.126876	0.536	0.568	1
Bex3	0.3533703491228673	-0.393667	0.052	0.067	1
Dcp2	0.3534305098895008	0.11084664179740589	0.154	0.129	1
Rbl2	0.3535552525626551	-0.288196	0.101	0.118	1
Mrpl33	0.35365035433789094	0.16840764247984535	0.333	0.31	1
Ift22	0.35378858272164293	-0.527876	0.052	0.066	1
Grwd1	0.35398446271957856	0.35128374570465404	0.075	0.06	1
Cwf19l1	0.3540985668238952	-0.528486	0.022	0.033	1
Dph2	0.35411766400160527	0.4993479684637898	0.041	0.031	1
Polr3c	0.3542046071944074	0.39038629394806645	0.12	0.103	1
Gm28424	0.3544421333104676	-0.162588	0.015	0.024	1
Cyth3	0.3544441909635794	0.10409602122567985	0.251	0.223	1
Jade3	0.35445736462231553	0.5876522091458494	0.019	0.012	1
Krcc1	0.3545013249811018	-0.128055	0.506	0.512	1
Cdc14a	0.3545726104083506	-0.424535	0.067	0.083	1
Usf1	0.3547365388746865	-0.124913	0.333	0.364	1
Zfp26	0.3547459545793302	-0.1916	0.097	0.117	1
Nphp3	0.3547846495944207	-0.416677	0.011	0.019	1
Wdr25	0.35488612004344694	0.3640420016765997	0.026	0.018	1
Clk2	0.354945	0.18571984053208168	0.161	0.141	1
Dnpep	0.3550322708792762	-0.184637	0.165	0.186	1
Ube2g1	0.3553187195244516	-0.311681	0.191	0.203	1
D8Ertd738e	0.3554442712054335	-0.173104	0.554	0.56	1
Aggf1	0.3554482800425975	-0.278755	0.135	0.156	1
Zfyve1	0.3556112961940847	-0.316192	0.101	0.119	1
Iffo2	0.35580348523960564	0.2846883477247317	0.109	0.091	1
Men1	0.3559274674341042	-0.336593	0.052	0.066	1
1700041I07Rik	0.3562584250109483	0.8605676959161226	0.015	0.009	1
Leprotl1	0.3565524463428151	-0.224514	0.333	0.345	1
Fastkd1	0.356553	-0.648977	0.03	0.041	1
Nbas	0.356569	-0.321431	0.045	0.059	1
Gna15	0.3568890406791371	-0.102276	0.704	0.696	1
Rexo4	0.35695766291535286	-0.292817	0.206	0.223	1
Epb41l5	0.35724530335290183	0.9049655244284951	0.015	0.009	1
Pcid2	0.35753875804486296	-0.369316	0.09	0.106	1
Mpdu1	0.3575960929612019	-0.171248	0.266	0.288	1
Strip1	0.35759887168801074	-0.277814	0.09	0.107	1
Wdr55	0.35792805725990323	0.1344677345906442	0.067	0.053	1
Rasal3	0.35798262724180013	-0.107999	0.461	0.489	1
Nol12	0.3580655422957335	0.16353610647828853	0.161	0.139	1
Efnb1	0.3580863953887256	-0.232861	0.101	0.12	1
Asap1	0.35828888254234553	-0.162393	0.446	0.442	1
Afp	0.35834	0.6602000269374777	0.034	0.025	1
Zfp874b	0.35849324066619787	-0.374477	0.034	0.046	1
Bach2os	0.35852458274414056	0.3932630915646085	0.049	0.038	1
Nek1	0.35853276627705993	0.4433752036217795	0.052	0.041	1
Tmem229b	0.358787	0.1738070848654929	0.094	0.077	1
Slc31a2	0.3588616109467169	0.13367236910590408	0.273	0.245	1
Rngtt	0.35933782491554306	-0.43665	0.105	0.121	1
Mrm2	0.359368	-0.3632	0.037	0.05	1
5730409E04Rik	0.35942243114939604	0.31981841854339343	0.056	0.044	1
Zwint	0.35950174165880705	-0.326533	0.15	0.166	1
Mettl4	0.3595526800022909	-0.785251	0.007	0.014	1
Smim1	0.35964826369050806	0.17999098375220424	0.109	0.091	1
Bcl7b	0.35965530725257383	0.12374429058275088	0.345	0.315	1
Leo1	0.35967058654116507	0.24339005660814195	0.12	0.103	1
Rhoq	0.35971466345606706	-0.123769	0.296	0.325	1
Mzt1	0.3598603099698028	0.25681994334592484	0.169	0.15	1
D16Ertd472e	0.35987987727185294	0.747567	0.034	0.025	1
Ptbp2	0.3599580534723905	-0.223241	0.135	0.156	1
Gpkow	0.36009487579440835	0.215948	0.075	0.061	1
Gipc1	0.36038852429810747	-0.183202	0.195	0.217	1
Gpaa1	0.3604309277991274	-0.291666	0.24	0.254	1
B3galnt2	0.36051010907860376	-0.404936	0.03	0.041	1
Gm20342	0.3605500910622962	-0.575566	0.064	0.077	1
Gnb5	0.3605976982760495	-0.379169	0.011	0.019	1
Gm20605	0.36062966754337794	0.29140699108780277	0.056	0.044	1
Atp6v1g2	0.3607104652618488	-0.86451	0.011	0.019	1
Sbno1	0.36071848306353466	-0.170923	0.378	0.393	1
Ibtk	0.36086728539373586	-0.461534	0.045	0.058	1
Spr	0.3609524586427885	-0.293639	0.165	0.183	1
Morf4l2	0.3610100488043063	-0.172627	0.296	0.315	1
Zfp346	0.36116467507469535	-0.481732	0.034	0.045	1
4930430F08Rik	0.3611911762685861	0.39742867434939466	0.064	0.051	1
P3h4	0.3612191594798768	0.61278	0.022	0.015	1
Acrbp	0.3612202480783874	-0.57391	0.037	0.049	1
Xrcc5	0.36139256278384774	-0.448946	0.056	0.07	1
Alg9	0.36147410987083767	0.1406570315992992	0.109	0.09	1
Nsmce2	0.3615819554664017	-0.301755	0.12	0.138	1
Gm17705	0.36174233853662463	-0.852948	0.011	0.019	1
Esyt2	0.36195806530334496	-0.408878	0.056	0.07	1
Mks1	0.3619814568798882	0.2707811936218536	0.082	0.068	1
Spaca6	0.3620784970807434	-0.638098	0.015	0.024	1
Neurl4	0.36261129167999845	-0.400767	0.064	0.079	1
Alox5	0.3626870041618423	-0.216625	0.109	0.127	1
Gm12204	0.3628811002150355	-0.572695	0.007	0.014	1
Dennd5a	0.362935	-0.229494	0.243	0.262	1
Vps36	0.36322747930884164	-0.228664	0.191	0.212	1
Mrpl10	0.36325601786784306	-0.346937	0.105	0.12	1
Bod1l	0.3632789525963221	0.12209972977692705	0.382	0.344	1
Zmynd19	0.363633	0.3542048390181809	0.06	0.048	1
Slc35d1	0.3639096234711765	-0.290733	0.022	0.033	1
Cep170	0.36408328067342777	-0.180994	0.337	0.359	1
Mutyh	0.3641939542835797	-0.252071	0.007	0.014	1
Zfand2a	0.36435236869395066	-0.41083	0.049	0.062	1
Zfp385c	0.3643529572417261	0.5563796231776879	0.022	0.015	1
Maml3	0.3645202847500166	-0.177961	0.345	0.359	1
Rapgef1	0.36458488545208784	-0.362946	0.176	0.189	1
Mapk9	0.3646228077606129	0.15283912809378108	0.112	0.095	1
Clcn4	0.36467660421149206	-0.126478	0.494	0.52	1
Ppp1r26	0.3647318853717623	-0.44781	0.007	0.014	1
Slc38a9	0.36517995179832063	-0.208076	0.255	0.282	1
Epc2	0.36544809302957304	0.11567329677887112	0.333	0.307	1
Osbp	0.3657917677275021	-0.268768	0.124	0.142	1
Dusp5	0.3657996353724758	-0.561859	0.045	0.058	1
Gm20703	0.3659581310377617	-0.294231	0.034	0.045	1
Itsn1	0.3665127495292463	-0.293833	0.011	0.019	1
Psmc1	0.3665808157673887	-0.292454	0.21	0.228	1
Kctd9	0.3666017556328491	0.5987069604921968	0.022	0.015	1
Serf1	0.3668977929869685	-0.321692	0.037	0.05	1
Lypla1	0.3670780168182219	0.13671548440488146	0.169	0.146	1
Ppil4	0.36711310281416976	-0.209944	0.21	0.234	1
Ei24	0.3671589069067318	-0.169988	0.161	0.179	1
Tmem18	0.3673909515386961	0.28430224112923863	0.067	0.054	1
AC160336.1	0.36753587485699446	-0.187551	0.056	0.071	1
Sec63	0.3677973620444393	0.13644429893188725	0.247	0.222	1
Ncf2	0.36808852285053634	-0.101312	0.884	0.891	1
Zfp609	0.3680891951569764	-0.424446	0.067	0.082	1
Slc25a38	0.36814271914470376	0.1373797763891651	0.112	0.095	1
Gspt1	0.36818855808560086	-0.125625	0.539	0.546	1
Afg3l1	0.3683260192812438	-0.268035	0.199	0.215	1
Brd7	0.3684345584809332	-0.174552	0.307	0.33	1
Setd1a	0.36849679521922757	-0.523999	0.064	0.077	1
Asph	0.36856578666628315	-0.140175	0.558	0.558	1
Zfp992	0.36870865721616075	0.20058812134965498	0.169	0.149	1
Myo1f	0.3688490545036245	-0.135768	0.408	0.428	1
Calhm2	0.3690972501898616	-0.219506	0.33	0.343	1
Soga1	0.36918732963510725	-0.139973	0.326	0.353	1
L2hgdh	0.36954024951575265	-0.412284	0.011	0.019	1
Col4a3bp	0.36954501996008104	0.28111810249713076	0.127	0.111	1
Dgcr14	0.36965186062923616	-0.418979	0.09	0.105	1
Mrgbp	0.36981220499896356	0.15836009616461477	0.15	0.131	1
2900093K20Rik	0.3698591143424074	-0.36625	0.064	0.078	1
Styx	0.3700231266553314	0.48743211963779176	0.079	0.064	1
Serinc5	0.3701170963917096	0.7932710482939731	0.022	0.016	1
Poli	0.37031986627511704	-0.720031	0.015	0.023	1
Nhlrc2	0.3703912107709773	0.15503224196643073	0.131	0.11	1
Efr3a	0.37041710155559004	-0.299334	0.199	0.215	1
Tmem161a	0.37065984680652564	0.13472793406766082	0.142	0.122	1
Dph7	0.3709478345349616	-0.430929	0.037	0.049	1
Snrpe	0.3710333513188371	-0.161668	0.479	0.478	1
Sult1a1	0.3711418489462579	-0.182409	0.39	0.399	1
Endog	0.37121364834927945	-0.535704	0.037	0.049	1
Gtpbp1	0.3713180712418541	-0.223599	0.112	0.129	1
Fech	0.3713676602761347	-0.340186	0.101	0.117	1
Cnpy2	0.3715062051187895	-0.113493	0.412	0.432	1
Wdr33	0.37162563027467677	0.15457887016720884	0.221	0.198	1
Smim10l2a	0.3719414286850837	0.5192351166299756	0.034	0.025	1
Ednrb	0.3719973274247544	-0.752264	0.007	0.014	1
BC003331	0.37222827286771726	-0.276449	0.18	0.198	1
Cwc22	0.3722625512297512	0.14501328171971783	0.131	0.112	1
Nav2	0.3723497669099447	-0.137758	0.618	0.651	1
Fam151b	0.37245903525354324	0.7496860635211693	0.03	0.022	1
BC029722	0.37263115680614073	-0.212091	0.086	0.103	1
Slc1a2	0.37293250749509493	-1.2472	0.037	0.049	1
Zfp607a	0.372979	0.3026862340645571	0.067	0.054	1
Vps41	0.3730036741726294	-0.234065	0.21	0.23	1
Lrrc42	0.373093	0.3882142728813536	0.037	0.028	1
A430005L14Rik	0.3732147864739582	-0.264812	0.15	0.17	1
Bsdc1	0.37324866348146984	-0.363138	0.161	0.176	1
Slc25a37	0.3732614869212505	-0.180171	0.206	0.226	1
Ivd	0.37332586192035416	-0.418753	0.079	0.093	1
Rmdn1	0.3736519707548206	-0.224225	0.131	0.148	1
Siglecg	0.3737197720837378	-0.435577	0.019	0.028	1
Socs4	0.37378266487818634	0.1532194519226211	0.15	0.131	1
Bcl2l1	0.37387306708519064	0.16334332242055105	0.322	0.292	1
Vps53	0.3739855189953775	0.13724897810992331	0.146	0.125	1
S100a10	0.37401304417011066	-0.142572	0.082	0.1	1
Vps13b	0.37410713579363974	-0.471469	0.075	0.09	1
Map3k10	0.37411515905984466	-0.311112	0.06	0.075	1
Gm15964	0.3743122131763153	0.29583548643888413	0.022	0.015	1
Scube1	0.37431956757190155	-0.547681	0.007	0.014	1
Phlda1	0.37434939474374307	0.2829607960239282	0.041	0.031	1
Diaph2	0.3743668074658469	-0.168199	0.307	0.325	1
Abcb4	0.3744387943200445	-0.341025	0.116	0.134	1
Recql5	0.3744552063805605	0.2019439462289685	0.052	0.041	1
Cyb561d1	0.37449187832284236	-0.212615	0.056	0.071	1
Midn	0.3744923914123423	-0.196129	0.262	0.283	1
H2afx	0.37459862711215736	0.24423281706413968	0.086	0.072	1
B9d2	0.3748529622578067	-0.254495	0.135	0.155	1
Pygl	0.37493780107226915	-0.658062	0.022	0.032	1
Kat14	0.3751393726972317	0.3693579125761457	0.082	0.069	1
Aste1	0.375273	-0.28569	0.041	0.054	1
Lima1	0.3753668976494303	0.1558659973836387	0.139	0.118	1
Tmem2	0.3754774669990487	0.5572365886794479	0.019	0.012	1
Ccnb1ip1	0.37550782633797175	1.367374136403341	0.011	0.007	1
Alkbh2	0.37561312639405503	0.22783806585927158	0.086	0.07	1
Brat1	0.37606370346178547	-0.209154	0.086	0.103	1
Churc1	0.37614395506380593	0.10631169389654715	0.228	0.202	1
Traf3	0.3763438601032457	0.27332065334470235	0.071	0.058	1
Mecp2	0.37640805922429316	-0.206732	0.255	0.267	1
Zfp458	0.3764857569520383	-0.58595	0.015	0.023	1
Bsn	0.37673420959761594	-0.498464	0.019	0.028	1
Cdk1	0.3767969544830297	0.9649135305982499	0.022	0.016	1
Pop4	0.3769184977980073	0.12821771842473506	0.094	0.077	1
Tnfrsf14	0.3771254701215376	0.6129145280962849	0.019	0.012	1
Rasa3	0.37751108637918734	-0.112991	0.221	0.246	1
Zfp639	0.377699	-0.246519	0.165	0.183	1
Psen1	0.3779104496751292	-0.180351	0.262	0.283	1
Ccpg1os	0.3781028262157492	0.12156536198830414	0.041	0.031	1
Snx12	0.37824945382535013	-0.160962	0.139	0.16	1
Thoc2	0.37832	-0.208137	0.322	0.337	1
Anapc1	0.3784443982037372	-0.23958	0.105	0.123	1
Ndufaf1	0.3784956564040569	-0.29259	0.045	0.058	1
Erp44	0.3785729095764269	0.10453821078684311	0.322	0.288	1
Mis12	0.3786625915388568	0.1442782998028953	0.131	0.112	1
Galnt7	0.37882071411945567	-0.377666	0.142	0.157	1
Prr3	0.37897714918718917	-0.343407	0.086	0.102	1
Lrrc75a	0.37905841947501595	-0.329597	0.067	0.082	1
Mettl21a	0.37906888157187374	-0.14106	0.109	0.127	1
Pelp1	0.3790714247356484	0.12291364449702713	0.15	0.129	1
Gfm2	0.37908012007185715	0.2233900276821006	0.187	0.165	1
Irak1	0.37910703526040285	-0.195069	0.341	0.357	1
Ndrg2	0.37924969938536285	-0.709999	0.026	0.036	1
Spsb3	0.379276	0.12950373389129255	0.161	0.14	1
Ipmk	0.3797439766862336	-0.264243	0.157	0.177	1
Pde4d	0.3799892727672011	-0.543312	0.011	0.019	1
C330018D20Rik	0.38013174026786645	-0.290861	0.067	0.082	1
Map1lc3a	0.3803004619917917	-0.100612	0.449	0.465	1
Olfml2b	0.38035126584724843	0.14277997173575985	0.169	0.145	1
Mlh3	0.3806760365644511	0.34959336206093594	0.079	0.065	1
B3gat3	0.3809236224904954	-0.25939	0.199	0.217	1
Nup107	0.38107515053734964	-0.553302	0.022	0.032	1
Edem2	0.3811651939731288	-0.123861	0.674	0.672	1
Pik3ip1	0.3812343964658809	0.44959438665266616	0.056	0.045	1
Pomc	0.3812461934148657	-0.68401	0.015	0.023	1
Klhl5	0.38125417095882025	0.2590981879278895	0.157	0.139	1
Zdhhc12	0.38126173488887005	0.254876	0.112	0.095	1
Zfp598	0.3812682613850482	0.2290344062972538	0.135	0.118	1
Dnajb11	0.3815301256126519	0.20472625334475955	0.468	0.429	1
Nacc1	0.3816675353653773	0.10560721274842688	0.127	0.108	1
Cops7a	0.3817428210974001	0.10379028020881786	0.277	0.25	1
Acat2	0.3819902176602458	-0.460205	0.022	0.032	1
Tyw1	0.38211130050996184	0.2729690344812221	0.154	0.133	1
Arhgap35	0.38218746555719274	-0.35424	0.045	0.057	1
Dmtn	0.38240549218708664	-0.542707	0.015	0.023	1
Kdm5c	0.38290320756483215	-0.106778	0.131	0.152	1
Ppp2cb	0.38304786716329853	0.15430980170847342	0.116	0.099	1
Maip1	0.3833985522333746	0.29448671822121897	0.15	0.132	1
Sec61b	0.38343228530303114	0.10054310296843538	0.622	0.585	1
Git1	0.3834398705775959	-0.331086	0.086	0.101	1
Erap1	0.38366771167035035	0.1402925169033742	0.195	0.174	1
Hdhd3	0.3840939850610718	0.6473108680011883	0.015	0.01	1
Usp34	0.3841053191607979	-0.202471	0.262	0.278	1
Sash1	0.38412639853579195	0.4867038293458572	0.022	0.016	1
Xrcc6	0.3846096516704194	-0.371807	0.045	0.057	1
Rida	0.38463	-0.351063	0.071	0.086	1
Ubr5	0.3846676115336187	-0.25853	0.169	0.185	1
Xlr4a	0.38472640626614885	-0.774893	0.011	0.018	1
Dnaja1	0.38491597336742933	0.12138973088394434	0.61	0.564	1
Pirb	0.38530264751127974	0.11076500106578102	0.262	0.23	1
Fpgt	0.3853243416759172	-0.260638	0.034	0.045	1
Mocs1	0.3854645741657731	-0.399098	0.034	0.045	1
Sgcb	0.3854879424660329	0.2589718681199784	0.094	0.078	1
Thoc6	0.38550687061717526	0.30028550644465657	0.097	0.082	1
Ercc4	0.3855993313014028	0.34462294210350386	0.075	0.062	1
Cdkn2aip	0.38560803517654496	0.22314981996591055	0.15	0.132	1
Cox16	0.38578445619396085	-0.334506	0.101	0.115	1
Rad23a	0.385979	0.11570322010051481	0.288	0.262	1
Arl2bp	0.38610036013003596	-0.479655	0.049	0.061	1
Tmem9	0.3864136488125576	-0.221017	0.064	0.079	1
Dennd6b	0.3866318365801114	-0.593487	0.007	0.014	1
Zfp825	0.3866894724262299	-0.405451	0.041	0.053	1
Trim41	0.3867219300468917	-0.24443	0.165	0.184	1
Ints3	0.3867801605128036	0.1485372895267516	0.176	0.155	1
U2af1l4	0.38688363969653833	-0.505056	0.007	0.014	1
Ddx42	0.3871599168127093	-0.16231	0.243	0.265	1
Sdhc	0.38716069005407716	-0.203641	0.266	0.278	1
Zfp326	0.3872568792726042	-0.150563	0.322	0.335	1
Caap1	0.3876555385782659	-0.396022	0.116	0.132	1
Fam84b	0.3877568125667003	0.5259870791822938	0.037	0.028	1
BC002059	0.3879364320601543	-0.349376	0.041	0.053	1
Exosc1	0.3882079287566945	0.1259218489919245	0.146	0.125	1
Dcbld2	0.38822166454139145	0.42155063016462613	0.034	0.025	1
Blmh	0.38856436749533346	0.14101265649820083	0.228	0.207	1
Farsa	0.38880931251863804	0.1295633916887804	0.228	0.21	1
Dcp1b	0.3888362561959528	0.26351918612045333	0.079	0.065	1
Hbp1	0.38886060810763384	-0.163052	0.386	0.405	1
Fgd6	0.3890280063518063	-0.544059	0.007	0.014	1
Fam122b	0.3891009593788671	0.2577478715277257	0.03	0.022	1
Hes6	0.38912536703532025	0.1751203183926937	0.157	0.137	1
Dgkh	0.38926558191006033	0.22346897177601832	0.049	0.038	1
2900076A07Rik	0.38948053404168176	-0.594216	0.019	0.027	1
Mkrn1	0.38959329714801655	-0.115653	0.371	0.399	1
Xiap	0.3896273191349924	0.20914911401838332	0.416	0.406	1
Ankrd13a	0.38990487653202294	-0.215492	0.255	0.275	1
Gm4924	0.3900361226914928	0.7417273329449356	0.026	0.019	1
Trappc8	0.39023291186116815	0.1877009981160367	0.191	0.171	1
Alg13	0.39033602651020033	0.42486658118853615	0.041	0.032	1
Cwc27	0.39047245823085563	0.23375941094964148	0.101	0.085	1
Ubxn2a	0.39052373166036486	-0.181419	0.075	0.091	1
Ikbkg	0.39117723849109604	0.3434853547717678	0.094	0.079	1
Nfs1	0.3911818810630996	-0.361759	0.109	0.124	1
Zfp189	0.3914034814917021	0.3008637613926748	0.041	0.032	1
Zfp101	0.3917641493513158	-0.475962	0.026	0.036	1
Gm32856	0.39194447497540136	0.6799854744787748	0.026	0.019	1
Arhgap12	0.39239713355976646	-0.147782	0.318	0.334	1
Def6	0.3924066567117981	0.10844200096356449	0.139	0.119	1
Ramp2	0.3929174498090414	-0.892912	0.011	0.018	1
Tmed8	0.39296685171068485	-0.520862	0.022	0.032	1
Gm10382	0.39308853980035036	0.22296010395360177	0.127	0.111	1
Bop1	0.39318284425763056	-0.147491	0.067	0.083	1
Yipf1	0.3932011432401386	-0.174627	0.303	0.322	1
Mob1b	0.39329598747638855	-0.370713	0.135	0.15	1
S1pr1	0.3934118645886887	-0.1985	0.142	0.162	1
Ice1	0.3934383992795973	0.13050589198756168	0.187	0.167	1
AC122413.1	0.3941998253655999	-0.890758	0.007	0.014	1
Psmb2	0.3942039199509667	-0.107278	0.487	0.495	1
Ddx18	0.39429735698602264	-0.154364	0.337	0.356	1
Arid5b	0.39454456590776266	0.14384781822688564	0.397	0.363	1
Tbc1d32	0.3949370500719239	0.2011688785989092	0.034	0.025	1
Zfp968	0.3950989774376963	-0.838049	0.007	0.014	1
Gtf3c3	0.39577757732970675	0.18457265671587386	0.094	0.079	1
Pitpna	0.39581111264946467	-0.157672	0.442	0.458	1
Rffl	0.3958856581771583	-0.156751	0.195	0.215	1
Lrrc59	0.39631024152700245	-0.21949	0.161	0.18	1
Tufm	0.39631493723010774	-0.23629	0.127	0.146	1
Taf15	0.39642954969250255	0.13635733252151577	0.446	0.423	1
Rasal2	0.3965913012071157	0.2194305119831932	0.127	0.109	1
Gmfb	0.39660219288748894	-0.146061	0.262	0.284	1
BC005561	0.3966796884270834	-0.179528	0.292	0.303	1
Rest	0.39671083959735715	-0.176332	0.213	0.232	1
Traf3ip3	0.39676522841032097	-0.175818	0.296	0.323	1
Gm26881	0.39681917615656515	0.5104692208325612	0.041	0.032	1
Zscan2	0.3969196364531809	-0.315358	0.03	0.041	1
Ppp1r8	0.39703047053751084	0.1904923921011532	0.09	0.075	1
Chst2	0.3972364681570678	-0.729341	0.067	0.08	1
Zfp677	0.39726036872673487	0.33073948966273603	0.037	0.028	1
Rpa1	0.3973645418847151	-0.324177	0.067	0.081	1
3010003L21Rik	0.3976412457492877	0.5314152382929187	0.019	0.013	1
Pgpep1	0.397737	-0.343734	0.101	0.117	1
Adrb1	0.3979465816742768	-0.128899	0.251	0.269	1
Afg3l2	0.3983482090068621	0.18140946127061186	0.109	0.092	1
Fuk	0.39839170838692306	-0.131313	0.034	0.045	1
Mettl1	0.39858057450579715	-0.517247	0.094	0.107	1
Crim1	0.3986275587809595	-0.3005	0.079	0.093	1
Vkorc1l1	0.3987776419674627	-0.360065	0.071	0.085	1
Wdr81	0.3988268970393767	-0.25299	0.236	0.249	1
Nxt1	0.3988313522859294	-0.184331	0.097	0.115	1
Eif2s2	0.39889341625077684	0.1389692045797406	0.674	0.651	1
Ccdc43	0.3990258488966475	0.20426256554041755	0.075	0.062	1
Rcl1	0.39941602619013095	0.18717322471878228	0.09	0.075	1
Tmem220	0.39942	0.419036	0.026	0.019	1
Gm47469	0.39946460096584097	0.4188945219301612	0.019	0.013	1
Zfp456	0.399512	-0.455746	0.03	0.04	1
Gm14005	0.3995269372264538	0.5007827658998281	0.026	0.019	1
Rnf146	0.3995525854543014	0.1541512565306583	0.262	0.24	1
Ttll5	0.39987219960468473	-0.536772	0.007	0.014	1
1810024B03Rik	0.39988653278209246	0.3862294501968906	0.06	0.049	1
Cntrl	0.4002123076164242	0.1054814418860246	0.228	0.204	1
Fam193a	0.40040488041098476	-0.17126	0.277	0.296	1
Csnk1g2	0.4005092423142403	-0.24172	0.247	0.258	1
Nfia	0.4005874110666517	-0.18312	0.341	0.369	1
Khnyn	0.40069080744468993	-0.199256	0.12	0.138	1
9130011E15Rik	0.40084881465444144	0.581561	0.03	0.022	1
Fbxl12	0.4009025840401639	0.12082963936106261	0.184	0.159	1
Ppfibp2	0.40094429205136195	-0.294536	0.112	0.126	1
Rnf113a1	0.4010384756321462	-0.400729	0.007	0.014	1
Mrps18a	0.40115641641245386	-0.164108	0.221	0.241	1
Asna1	0.4011811756492401	-0.24159	0.206	0.222	1
Mroh1	0.4013162363051492	0.1784454192346372	0.169	0.149	1
Plk3	0.40162304564953927	-0.137465	0.303	0.325	1
Cdk5rap3	0.4017414401342853	-0.253599	0.21	0.228	1
Mrpl49	0.40200739155354204	0.20190634844309985	0.127	0.111	1
9430038I01Rik	0.4020587933077122	-0.330061	0.064	0.078	1
Ttf1	0.40231952382202457	0.13803864851451197	0.187	0.166	1
Prdm9	0.4025534523719898	0.293565	0.03	0.022	1
Cyb5d1	0.40265783066342803	1.0051844143442432	0.015	0.01	1
Klhl12	0.402978	-0.174493	0.03	0.04	1
Camta2	0.40301140686190423	-0.209447	0.195	0.213	1
Mymk	0.40322361251323197	-0.297611	0.067	0.082	1
Ccdc167	0.4032803883546303	0.4977771807206901	0.041	0.032	1
BC048403	0.4034545004342555	0.5316238419440027	0.034	0.026	1
Kctd5	0.4037221944296896	-0.226193	0.09	0.107	1
Aktip	0.40379338129524883	0.23251288813414295	0.105	0.089	1
Wdr24	0.4038730112056652	-0.149798	0.034	0.045	1
Qtrt2	0.40395651318916836	0.7018097356947504	0.026	0.019	1
P3h2	0.4041704478028244	-0.285791	0.247	0.261	1
Dcxr	0.4041905623225729	-0.155702	0.236	0.264	1
Gm29291	0.4044293425051398	-0.288013	0.056	0.07	1
Hspa4	0.4049009334724107	0.11806935061095261	0.371	0.35	1
Cul7	0.40494560384627454	-0.657329	0.022	0.031	1
Mknk2	0.4050154443046042	-0.190326	0.258	0.277	1
Fgd3	0.40504592667070455	-0.100231	0.12	0.135	1
Clip1	0.405126	-0.127399	0.371	0.399	1
Atl3	0.40515089254850617	0.1456045860126598	0.09	0.075	1
Zmynd15	0.4051639827917232	0.32854562060225945	0.03	0.022	1
Yaf2	0.40524273702263036	-0.19136	0.18	0.195	1
Lrpap1	0.40582799453093643	-0.143561	0.461	0.46	1
Map3k12	0.40583080866604093	-0.243561	0.037	0.049	1
Zyg11b	0.4058510416624582	-0.290105	0.217	0.23	1
Gm15232	0.40589449291555596	0.27363384123752965	0.026	0.019	1
Eif2b3	0.4059600279390569	-0.356397	0.101	0.116	1
Phf20l1	0.40602302937251344	-0.129753	0.36	0.373	1
Emc1	0.4060711771537048	-0.404091	0.112	0.127	1
Thap1	0.4062075079182333	-0.578253	0.06	0.072	1
Josd2	0.4062717537843397	0.16859779265055086	0.172	0.152	1
Zfp143	0.40653073597808753	-0.244358	0.09	0.105	1
Gm4707	0.4065355241010166	0.8540252730155471	0.015	0.01	1
Stard9	0.40654350574108955	-0.159994	0.307	0.321	1
Nlrp1a	0.4065846930252615	-0.490539	0.022	0.031	1
Suco	0.4067997834231958	-0.160963	0.131	0.152	1
Psmc4	0.4069909842015855	-0.147709	0.288	0.305	1
Diexf	0.4072785148010108	0.18244536787276822	0.086	0.072	1
Tomm40l	0.4074552714951173	-0.307288	0.049	0.061	1
Klhdc4	0.4076449590673073	-0.300623	0.079	0.094	1
Paip2b	0.4077684996264474	-0.388659	0.034	0.044	1
Chp1	0.40780222510245656	-0.268168	0.112	0.128	1
Vsig10l	0.40792466872345157	-0.909959	0.015	0.022	1
Ttc13	0.40894725652348696	-0.237348	0.142	0.157	1
Creld2	0.40901995760404014	0.15691249985723799	0.232	0.21	1
Mfn2	0.40912843700944135	-0.320217	0.056	0.069	1
Ikzf2	0.4092512664055355	0.11852606084021922	0.139	0.121	1
Mturn	0.4093785508079911	0.9129588607322043	0.011	0.007	1
Zscan18	0.40943846444625576	-0.243688	0.037	0.049	1
Chst11	0.4094845447834202	-0.247058	0.056	0.069	1
Gm14302	0.40955676584586637	0.902359	0.011	0.007	1
Atp13a1	0.4096022149698106	-0.194308	0.176	0.197	1
Zfp160	0.40971243302727406	-0.274919	0.097	0.113	1
Gpatch3	0.4098920494065176	0.41379734626783904	0.079	0.066	1
Ss18l1	0.409943	-0.493163	0.015	0.023	1
Rnpepl1	0.4102357331499758	-0.220021	0.277	0.295	1
Rnf19b	0.4103425554551318	-0.127054	0.255	0.277	1
Rrm1	0.41057511867699825	0.23056093663899713	0.067	0.055	1
Arhgap15	0.4106701559288522	-0.702472	0.011	0.018	1
Pa2g4	0.4108300652252183	-0.201029	0.266	0.28	1
Crybg3	0.41088868348392715	-0.433124	0.082	0.096	1
Extl2	0.4108974546320342	-0.179347	0.052	0.066	1
Ptpdc1	0.4110404181682714	-0.777356	0.007	0.013	1
Dars	0.41136554287916816	-0.137988	0.142	0.163	1
Fam133b	0.4114991317424104	-0.168638	0.307	0.325	1
Cd300c	0.4115201742640642	0.8791472408436336	0.011	0.007	1
Ids	0.4116046395621158	0.10546860853203488	0.199	0.174	1
Ttll3	0.4116903011688859	-0.3392	0.071	0.085	1
Cdkl3	0.41173143351703445	0.1892726015016697	0.037	0.028	1
Copb2	0.41187615534438027	-0.173356	0.281	0.301	1
Rwdd2a	0.41201472725930577	0.4313999970959639	0.045	0.035	1
Gm26533	0.4120566178868241	0.9153690489812583	0.011	0.007	1
Farp1	0.41210255074978475	-0.643926	0.007	0.013	1
Nr4a3	0.4121414338761426	0.6505621672252824	0.022	0.016	1
Gcat	0.41239367212944567	0.5571300431141086	0.015	0.01	1
Tfip11	0.4124387482348745	-0.196499	0.097	0.113	1
Kpna6	0.4126046185461161	-0.281213	0.082	0.097	1
Chst14	0.41263845154226614	-0.430108	0.064	0.076	1
Adamtsl2	0.412767	-0.657167	0.007	0.013	1
Papola	0.41305876675665987	-0.2009	0.423	0.439	1
Cntrob	0.41314760304510995	-0.100192	0.022	0.032	1
Zfp879	0.4133099298888577	0.779145	0.011	0.007	1
Gm11707	0.4133099298888577	0.7551063024926874	0.011	0.007	1
Mvd	0.413315	-0.337853	0.026	0.036	1
Sde2	0.4133944037842577	0.10124704139981777	0.292	0.264	1
Pou6f1	0.41353760466377026	-0.397238	0.041	0.052	1
Slc16a3	0.41357294606075573	-0.17502	0.142	0.159	1
Dock9	0.41360315539383674	-0.383601	0.067	0.081	1
Atg101	0.4136883380737503	-0.175106	0.232	0.248	1
BC024978	0.4143247606492352	-0.346145	0.049	0.061	1
Siah1b	0.4145057236478122	-0.572803	0.011	0.018	1
Mrpl36	0.4146544423511019	-0.23231	0.199	0.215	1
Slc38a10	0.41485171168951307	-0.111196	0.318	0.341	1
Rcc1	0.41493212141124036	0.4275645721114678	0.052	0.042	1
Hs1bp3	0.4149963821464532	-0.378001	0.135	0.147	1
Acot2	0.41528833336776655	0.38125945833735164	0.075	0.062	1
Ncapg2	0.41533051922587233	0.3778195420491324	0.03	0.022	1
Angel1	0.41621173299976655	-0.264595	0.019	0.027	1
Panx1	0.4162649281338909	-0.286261	0.026	0.036	1
C730034F03Rik	0.41628307629554573	-0.458096	0.022	0.031	1
Lrp5	0.4165367767616387	-0.270101	0.157	0.176	1
Rab27a	0.4168200895095637	-0.183461	0.161	0.178	1
Plekho2	0.41684265568950535	0.2179240976836016	0.307	0.28	1
Hcfc1r1	0.4168610732978813	0.11491819972229211	0.318	0.291	1
AC163032.1	0.41701130055193975	-0.926017	0.011	0.018	1
Rbmx2	0.41713270762120586	0.24291467894566132	0.067	0.056	1
Zdhhc16	0.41715261472813303	0.3948842948472864	0.105	0.091	1
Mdm2	0.41716286948019726	-0.208552	0.236	0.251	1
S1pr4	0.41720300785885717	0.49983898730133536	0.022	0.016	1
Fbxo42	0.41744139934272373	-0.395015	0.067	0.08	1
Thap11	0.4175454233016869	-0.169225	0.176	0.192	1
Podxl2	0.4176776654707825	-0.518117	0.015	0.022	1
Snrnp40	0.4177451446915059	-0.285156	0.18	0.196	1
Cdyl2	0.4179053290309703	-0.375486	0.022	0.031	1
Fkbpl	0.41826197317199315	0.22623632800027815	0.052	0.042	1
Sp3os	0.41827213467389457	0.3398474649928023	0.109	0.095	1
Appl1	0.4184622826712011	-0.172064	0.15	0.165	1
Gm16638	0.4185094461668648	-0.253757	0.007	0.013	1
Zfp74	0.41851852440426923	-0.290234	0.071	0.085	1
Sqor	0.4185679995570583	-0.129073	0.345	0.36	1
Slc24a3	0.41871501016755464	-0.336839	0.056	0.069	1
Nbn	0.4188327053113415	0.2067667344885069	0.086	0.072	1
Eif2s1	0.4189475339508632	-0.180827	0.311	0.327	1
Zbtb20	0.418969	-0.1013	0.423	0.452	1
Tomm5	0.4191508660193367	-0.170387	0.213	0.229	1
Dbndd2	0.4192665515827659	0.17289619578727544	0.09	0.075	1
Rbms1	0.41930586665103253	-0.230411	0.172	0.192	1
Lsm5	0.41935415227769435	-0.130229	0.184	0.201	1
Gpt2	0.4195177232848229	-0.21695	0.011	0.018	1
1700020I14Rik	0.41954156073135823	-0.207867	0.292	0.296	1
Padi2	0.419576	-0.156508	0.135	0.153	1
Cdc42ep3	0.4197333829509846	0.13622347140927227	0.146	0.128	1
1810043G02Rik	0.4201607312815385	0.16210406059536275	0.135	0.118	1
3110043O21Rik	0.42020823636292026	-0.225329	0.15	0.167	1
Klhdc1	0.4203706628240699	-0.498011	0.015	0.022	1
Smim20	0.42043248436699154	0.11350298139084813	0.202	0.181	1
Trmt1	0.42044202884251686	-0.2351	0.195	0.211	1
Tpmt	0.4206132862061347	-0.801862	0.011	0.018	1
Gm26857	0.4209152134544998	0.11285830586248036	0.071	0.058	1
Cox20	0.42115443349716053	-0.102741	0.288	0.31	1
Trmt2b	0.4211664254176749	0.27543569645662824	0.067	0.055	1
Mcu	0.42126412495465076	-0.641404	0.022	0.031	1
Cstf3	0.4212666863348781	-0.101336	0.094	0.11	1
Ino80c	0.42137032116572437	-0.21896	0.075	0.089	1
Nom1	0.42154522415043844	-0.151031	0.105	0.121	1
Mdc1	0.42175504317306967	0.1129702769073253	0.071	0.058	1
Maz	0.4217869144844838	-0.134633	0.337	0.358	1
Zfp595	0.42188592056378493	-0.12622	0.037	0.049	1
Qpct	0.42218208269490537	-0.214514	0.011	0.018	1
Rsrc1	0.4223814296916884	-0.249437	0.213	0.229	1
Zdhhc24	0.4225971151955444	-0.424375	0.03	0.04	1
Slc38a7	0.42279138828549195	-0.138281	0.146	0.162	1
Irak3	0.4228299554609012	-0.784413	0.011	0.018	1
Jph3	0.42294681224937825	-0.799925	0.011	0.018	1
Grk4	0.42306368719749865	-0.658516	0.011	0.018	1
Pms1	0.4231634392112417	0.42048222025363247	0.041	0.032	1
Zfp953	0.4232782391876477	0.16844108034896932	0.045	0.035	1
Tfg	0.423359	0.13580770656455765	0.3	0.281	1
Slc25a13	0.4237055538618971	0.8217389720825601	0.026	0.019	1
Paics	0.42414096586671723	-0.193426	0.184	0.202	1
Lrrc14	0.42431376615293404	0.1880477882766134	0.112	0.097	1
Uvssa	0.42439891897832155	0.2000457970853209	0.184	0.165	1
Pithd1	0.42444288302023997	-0.182097	0.131	0.145	1
Ccdc22	0.4247754298449155	0.14096648273753143	0.27	0.244	1
Slc5a6	0.4252727556401495	0.27570818417289633	0.034	0.026	1
Zfp37	0.42532771558848875	-0.400603	0.019	0.027	1
Smpd4	0.4253706695978273	0.31599554714664446	0.067	0.056	1
Hacd4	0.42595080262189555	-0.210387	0.217	0.234	1
Ttyh3	0.4263816947716212	-0.209168	0.367	0.371	1
Nxt2	0.42645517886019746	0.21903470253326085	0.18	0.16	1
Slc43a2	0.42670826248565125	-0.193176	0.322	0.341	1
Ilf2	0.4268429711473863	-0.193106	0.176	0.19	1
Slc16a10	0.4269637037041902	-0.422537	0.06	0.072	1
Brd9	0.42699538596138065	-0.185976	0.3	0.306	1
BC031181	0.4270170147638713	-0.165521	0.397	0.393	1
Sh3bp5l	0.42707115903319404	-0.376741	0.045	0.056	1
Gm31410	0.4273165967458228	-0.485112	0.007	0.013	1
Pced1b	0.4274558509487354	0.34730852491874353	0.041	0.032	1
Pik3r5	0.4276599874510244	-0.186272	0.206	0.227	1
Paxx	0.42774092017242665	-0.168821	0.124	0.141	1
Prdx3	0.42786258994208454	0.12179826178662845	0.262	0.24	1
Surf2	0.42800560894925543	-0.247265	0.199	0.213	1
Adprm	0.4281497410307408	-0.252328	0.082	0.097	1
Riok2	0.42821142141746454	0.2014392151627722	0.139	0.122	1
Gm10642	0.42827366513898435	0.7591691471812227	0.022	0.016	1
Mex3a	0.42827498790249413	-0.548893	0.007	0.013	1
Gm12184	0.428549	-0.447383	0.007	0.013	1
Grcc10	0.42865818874357525	-0.119699	0.498	0.521	1
Tmem100	0.4286794521231267	-0.194547	0.326	0.339	1
Ofd1	0.42885712449042407	-0.470706	0.064	0.075	1
Mtrf1l	0.42892668254556277	-0.187431	0.06	0.073	1
Gm340	0.4292693648384592	0.5532818002466633	0.037	0.029	1
Rad54l2	0.42938431020423734	-0.291276	0.06	0.072	1
Gatad1	0.4295348695917591	-0.27828	0.154	0.171	1
Rev1	0.42981183108146526	0.3814027375219977	0.097	0.085	1
Plpp3	0.42987265916027895	0.18887114052095955	0.049	0.039	1
Itpr3	0.4299533858180231	0.6772898522697828	0.041	0.033	1
Etfbkmt	0.4303260263147951	0.8213273044627885	0.019	0.013	1
Stk10	0.4305638454896671	-0.129686	0.247	0.264	1
E130309D02Rik	0.43056723514910267	-0.271659	0.094	0.108	1
Zfp518b	0.4307994923136589	-0.967209	0.011	0.018	1
Ireb2	0.4309544149027966	-0.263427	0.161	0.176	1
Dclre1c	0.4309613555752748	0.10778693905283698	0.199	0.175	1
Ccdc124	0.43098539640587374	0.20166271218361564	0.266	0.242	1
Fbxo45	0.43112586727760865	-0.343238	0.052	0.065	1
1700010I14Rik	0.43113882828388245	-0.228977	0.015	0.022	1
Ddx31	0.4312805210709921	0.16192283488379333	0.112	0.096	1
Spata7	0.4315201636109827	-0.453902	0.019	0.027	1
Cep250	0.43162948900780057	0.10752215840951473	0.12	0.104	1
Tmem131	0.43192892779791847	-0.168318	0.187	0.204	1
Trak1	0.43228590746215273	-0.145449	0.09	0.106	1
Clspn	0.4323459002877508	-0.75569	0.011	0.018	1
Dvl1	0.43236483242472484	-0.33311	0.082	0.096	1
Cdk19	0.4325476321724671	-0.131168	0.247	0.266	1
Orc3	0.43262447062136533	0.1123907848892709	0.112	0.096	1
Gm6598	0.43267210329976596	-0.30056	0.007	0.013	1
Arhgef7	0.43272336624793156	0.17066189844223478	0.15	0.13	1
Rbm41	0.4327783430985848	0.15433062087650784	0.049	0.039	1
Ndst1	0.43294433792687237	-0.295954	0.075	0.089	1
Commd6	0.4329713228225836	-0.140192	0.266	0.281	1
Trappc4	0.4332762435142026	-0.165844	0.356	0.375	1
Rpusd2	0.4334997687954047	0.6533052960016041	0.015	0.01	1
Acad9	0.4335225882911578	0.20323891819991768	0.075	0.062	1
Fen1	0.4339249253904481	0.15327290852180342	0.086	0.073	1
Parvb	0.4339372007109618	0.12893013654512409	0.097	0.083	1
Stx16	0.4339916651801702	0.17434295672273256	0.401	0.37	1
Mettl13	0.4339968816044685	0.2889935585647385	0.045	0.036	1
Immt	0.43414350521353084	0.10388248209564732	0.367	0.351	1
Coa6	0.4343470998130423	-0.243316	0.105	0.121	1
Cep162	0.4343845705459722	-0.472026	0.052	0.063	1
Psme3	0.4346279039162276	0.18330340194759032	0.135	0.118	1
Rogdi	0.43487186252976334	-0.148577	0.491	0.498	1
Uhmk1	0.43510996345883446	-0.399316	0.094	0.106	1
Gnptab	0.43528936928315765	0.329757	0.064	0.053	1
Zdhhc14	0.4353212941765746	0.11248522912080938	0.187	0.169	1
Impa1	0.43545751560044177	-0.199834	0.187	0.204	1
Osbpl1a	0.43561380921795567	-0.527427	0.086	0.097	1
Hgsnat	0.43566820721877836	-0.230299	0.154	0.17	1
Pdzd11	0.4357474699215083	0.22913649132610536	0.169	0.152	1
D5Ertd579e	0.435853	0.18681000940331383	0.228	0.206	1
Heatr5b	0.43589117931599164	0.3699441288861771	0.056	0.046	1
Naa10	0.43596	-0.226148	0.154	0.166	1
Ndufb11	0.4359808075211242	-0.155294	0.476	0.475	1
Parp2	0.4360229386845059	0.1933029417526544	0.217	0.197	1
Tecpr1	0.4360787481789048	-0.30258	0.116	0.13	1
Crebbp	0.43629780135903445	-0.16291	0.363	0.369	1
Setd7	0.4365844449499404	0.31721829331469165	0.071	0.06	1
Rnf144b	0.43720299383935596	-0.246651	0.06	0.073	1
Spred3	0.43770366414650025	1.049648176567655	0.011	0.007	1
Lgalsl	0.43772360995392823	-0.630411	0.011	0.018	1
Tmub1	0.4378136253125913	-0.356688	0.056	0.068	1
Zfp236	0.4378654355738623	-0.547443	0.071	0.082	1
Zfp286	0.4379496054282753	-0.324705	0.015	0.022	1
Tnfrsf23	0.4380090491762697	-0.322587	0.03	0.04	1
Gm33370	0.43844353424608823	-0.636129	0.011	0.018	1
Klhl26	0.43856882293220945	-0.578789	0.026	0.035	1
Ints1	0.43866058203050157	-0.162033	0.052	0.064	1
Wnk1	0.43870368501919615	-0.132588	0.861	0.821	1
Coa4	0.4387615402366877	-0.156978	0.086	0.1	1
Hccs	0.4390252930942878	-0.238475	0.131	0.145	1
Rap2b	0.4390617707497588	-0.146872	0.082	0.097	1
Stat5b	0.43909798270507794	-0.200864	0.135	0.15	1
Nsf	0.43925767304607155	-0.195887	0.15	0.166	1
Coq6	0.43934257594858533	0.319511	0.06	0.049	1
Hyls1	0.43950538235126874	0.598911	0.019	0.013	1
Sgpp1	0.4399551505732238	0.13679387994701053	0.135	0.117	1
2410015M20Rik	0.43997085190205393	0.11453766439635231	0.449	0.425	1
Apoc1	0.4404484969944859	0.5649255507817514	0.011	0.007	1
Tmem65	0.4405163785775085	-0.166723	0.161	0.181	1
Trappc5	0.440813	0.20623125786701824	0.184	0.169	1
Lypla2	0.44091520637697396	-0.185186	0.146	0.162	1
Kbtbd4	0.4409283199510346	0.21553047501078648	0.071	0.06	1
Gm15326	0.4409986456200784	0.9588945167805836	0.011	0.007	1
Zfp433	0.4414138853733218	-0.669376	0.019	0.026	1
Nr2c2	0.44160739762966184	-0.317271	0.199	0.211	1
Rpl27-ps3	0.44179527047055994	-0.380208	0.026	0.035	1
Zfp422	0.4418239231774547	-0.338496	0.116	0.13	1
Ak6	0.4423263293609965	0.2852116066686574	0.097	0.083	1
Nus1	0.44242240115700426	-0.184917	0.154	0.17	1
Ppp2r5c	0.44245154190459246	-0.178882	0.337	0.345	1
Ehmt1	0.4427887144031797	-0.221472	0.142	0.158	1
Rnf121	0.4427947449332539	-0.352861	0.09	0.103	1
Htatsf1	0.44296338359512455	-0.404586	0.075	0.087	1
Gm8369	0.4430192230041561	0.8932697901158413	0.011	0.007	1
Pigf	0.44302554846176867	0.2859615417493635	0.071	0.06	1
Bckdhb	0.44329068662202836	0.38183329620999107	0.03	0.023	1
AC123724.1	0.44335802310604416	-0.655427	0.007	0.013	1
Tead2	0.4434989453647936	-0.469253	0.007	0.013	1
Nanos1	0.44381391060811287	0.5493083518365882	0.03	0.023	1
Magt1	0.4438444631416401	-0.142144	0.401	0.411	1
F730035P03Rik	0.4439394138920846	0.7459558996329045	0.011	0.007	1
Idnk	0.4439511869197681	0.10150360291657756	0.27	0.244	1
Polr2b	0.4439878181459596	-0.230346	0.124	0.138	1
A130010J15Rik	0.4440932439880648	-0.452603	0.052	0.063	1
Dnajc5	0.44414542404311635	-0.158351	0.423	0.429	1
Ppat	0.4441902132063632	0.3515768269207764	0.052	0.043	1
Agfg2	0.44431869130720514	-0.354571	0.064	0.076	1
Dnm3	0.444492	0.5064525471713957	0.011	0.007	1
Ppil3	0.44450903605552916	-0.136625	0.101	0.117	1
Clip2	0.4448936363144123	-0.35959	0.101	0.115	1
Med13	0.4449676224094365	-0.207926	0.232	0.244	1
Timm8b	0.4449838987498494	0.11147769300340804	0.3	0.274	1
Ddx21	0.44509503106937026	-0.133981	0.408	0.428	1
Ddx19b	0.44527519526782544	0.325165	0.045	0.036	1
Nhp2	0.44540973479870755	-0.110338	0.221	0.241	1
C2cd2	0.44562683150552496	-0.416882	0.045	0.056	1
Cdt1	0.4461594564884007	0.43531235494323806	0.045	0.036	1
Sgms1	0.4461595142554286	-0.28985	0.094	0.107	1
Slc39a13	0.446679	0.12423744968657657	0.146	0.131	1
Kdm6bos	0.44714124849007764	0.2642359249907189	0.037	0.029	1
Hlf	0.44727332106488676	-0.632647	0.022	0.03	1
Zfp148	0.44739404428785523	-0.191529	0.375	0.381	1
Uba6	0.4474513766159374	0.23217154365859383	0.094	0.08	1
Kpna4	0.44768463731957653	-0.205612	0.352	0.349	1
Vamp4	0.4477097137233924	-0.139108	0.225	0.243	1
Ddhd2	0.4480308010338644	-0.109629	0.157	0.175	1
Vangl2	0.448143	-0.229938	0.03	0.04	1
Ccs	0.4483020589644932	-0.170105	0.165	0.183	1
Lsm11	0.44831328836750534	0.3529088281949364	0.049	0.039	1
Fastk	0.4483634109373043	0.19489425791545023	0.157	0.142	1
Polr1b	0.4483635507693284	0.3215571560192809	0.041	0.033	1
Acaa2	0.4486056965578632	-0.330249	0.097	0.111	1
Zc3h6	0.4488461467614754	0.1479450665517188	0.109	0.094	1
Celf4	0.44885802723098683	0.47926932761958874	0.026	0.02	1
Chst15	0.44897948867373966	0.2330606355549545	0.097	0.083	1
Mbd4	0.4490380465255064	-0.351345	0.022	0.031	1
AC127341.3	0.450005	0.13653206252714378	0.056	0.046	1
Tlcd1	0.4500399770346849	0.22713092763845832	0.011	0.007	1
Kcnj10	0.45019597900165553	0.6689796263630425	0.022	0.016	1
Ap4b1	0.45020532312540207	0.29011491886585095	0.105	0.093	1
Ubqln1	0.4502682982306826	-0.109327	0.213	0.233	1
Zswim9	0.45027545857363144	-0.731363	0.015	0.022	1
9030025P20Rik	0.450385	-0.498871	0.03	0.039	1
Pcgf6	0.45057412595054647	0.3140984261678095	0.041	0.033	1
Zfp772	0.4510424153130608	-0.548779	0.015	0.022	1
Shprh	0.45111005819275013	-0.144321	0.079	0.093	1
Mapk14	0.45129509232420856	-0.192546	0.412	0.416	1
Vezf1	0.45139063273683394	0.16628824749089288	0.221	0.201	1
Adgrl1	0.4516062797633635	-0.643982	0.011	0.017	1
2510046G10Rik	0.4517	-0.571122	0.015	0.022	1
Zranb2	0.4517985480123845	-0.195944	0.36	0.367	1
E230001N04Rik	0.4518968779076658	-0.176403	0.052	0.064	1
Cmpk1	0.45213361873488694	-0.176194	0.307	0.319	1
Mrm1	0.4521904795155611	-0.412108	0.034	0.043	1
Pnkp	0.45268735883342615	-0.31959	0.176	0.186	1
Cdc5l	0.4527652123889067	0.13423680023537576	0.404	0.375	1
Fam102a	0.4528451108187898	0.29935018629015087	0.049	0.039	1
Nsun3	0.4534884363560169	0.2571050313830958	0.071	0.06	1
Tecpr2	0.45352720015549236	-0.177279	0.026	0.035	1
Anapc15	0.4535301622759187	-0.143762	0.124	0.138	1
Braf	0.45382384019315797	0.20045819282084087	0.165	0.149	1
Zfp882	0.45413823399602465	-0.333486	0.022	0.031	1
Gm45509	0.45453275031318485	-0.656066	0.022	0.03	1
Hectd4	0.45463947641976765	-0.49529	0.052	0.063	1
Hvcn1	0.4547178205931879	0.11007760323118529	0.472	0.45	1
Carhsp1	0.4548829891781035	0.2502992143791851	0.06	0.05	1
Gm29367	0.45492055290848893	0.5680465938872437	0.045	0.036	1
Twnk	0.4551800272633621	-0.298321	0.067	0.08	1
Steap3	0.4553533898086515	0.9454302310819678	0.015	0.01	1
Cpox	0.45565196402174685	-0.215972	0.116	0.132	1
Abhd17c	0.45636928821050626	-0.192172	0.221	0.241	1
Slc7a6os	0.4563800854576778	0.21145080960361406	0.124	0.109	1
Lbr	0.4566605583651678	-0.139135	0.124	0.138	1
Atn1	0.4567984822797259	-0.253976	0.086	0.1	1
Cux2	0.4572061596821359	0.6102773864431388	0.019	0.013	1
Foxn2	0.4573388600507388	-0.178742	0.06	0.072	1
Slc30a6	0.45748398861739764	0.12223246657213727	0.082	0.07	1
Usp20	0.45750862420591276	-0.276521	0.026	0.035	1
Ttc9c	0.45758444600587145	0.21791387240062132	0.124	0.108	1
Bbs10	0.45770502892709153	0.935864	0.015	0.01	1
Cript	0.4580226595207692	-0.181222	0.277	0.295	1
Bcl9l	0.4581684106780626	-0.282375	0.243	0.254	1
Uba1	0.4582255766252058	-0.17441	0.24	0.256	1
Slc38a6	0.4582292366730557	-0.389434	0.086	0.098	1
Taf10	0.4582416877429331	-0.119912	0.367	0.377	1
Nans	0.4582939607435219	0.1605550028407432	0.18	0.16	1
Golt1b	0.4583463520953757	-0.281006	0.142	0.156	1
Bicdl1	0.4583792164529772	0.5225153645404612	0.022	0.016	1
Sec23ip	0.4584036837154762	-0.439783	0.086	0.097	1
Rrp7a	0.4586722073135579	-0.128027	0.184	0.201	1
Pkp4	0.45870854151075185	-0.237131	0.165	0.177	1
Il4i1	0.4588362265839797	0.35473736552449076	0.03	0.023	1
Slc46a3	0.4588839084598388	-0.177412	0.258	0.272	1
Atrx	0.4588917738742275	-0.140206	0.457	0.471	1
Atp5g3	0.45902011267080983	-0.187179	0.348	0.347	1
Spata2l	0.4592157666307185	-0.380965	0.026	0.035	1
Bahd1	0.4592502096851277	-0.416024	0.037	0.047	1
Sema4g	0.45925159809934496	-0.347775	0.06	0.071	1
Tmem71	0.45926474246455284	0.16672280913288962	0.056	0.046	1
Amd1	0.4594167547939555	-0.374852	0.105	0.118	1
Neu3	0.45943388773190974	0.6900003196429374	0.015	0.01	1
Tfpi	0.45963708710538986	0.1431334281862433	0.176	0.16	1
Tm2d2	0.45978554485294765	-0.174193	0.449	0.454	1
Maf1	0.45979611607395904	-0.136881	0.367	0.375	1
Zdhhc3	0.4598477445651352	0.20986844159746632	0.135	0.121	1
Gm12216	0.4598759894737788	0.32253714787432575	0.022	0.016	1
Rbbp9	0.4602315891150938	-0.21926	0.097	0.111	1
Smim15	0.4603057516731234	0.14694737665391938	0.318	0.293	1
Aagab	0.4604283733919361	-0.130728	0.251	0.269	1
Epm2aip1	0.46046072216576195	0.11832685900794626	0.082	0.069	1
Tacc2	0.4605359716549058	0.4263422287755114	0.015	0.01	1
Msh5	0.4608318450049396	0.24618101441505758	0.026	0.02	1
Sft2d3	0.4609627163694938	-0.435124	0.06	0.071	1
H2-Ob	0.4609834579897618	-0.406783	0.105	0.117	1
Gm26912	0.4610087457286547	0.5827246348858912	0.015	0.01	1
Csnk1g1	0.4613428454222642	-0.259532	0.15	0.163	1
Acad10	0.46135165716277216	0.41122030140475374	0.019	0.013	1
Mtus2	0.4621832690821817	0.421801	0.019	0.013	1
Bzw1	0.46276371164286595	-0.10715	0.509	0.533	1
Zfp942	0.46286818927771867	-0.253882	0.094	0.107	1
Pgghg	0.46287019799734896	0.5456464153260567	0.034	0.026	1
Gm6583	0.46301020874860954	-0.488206	0.022	0.03	1
Crtc1	0.46318673928020254	-0.296513	0.03	0.039	1
Zbtb41	0.4635573241278008	0.3180684849648183	0.064	0.053	1
Eif4a2	0.4635601184293775	-0.108547	0.689	0.666	1
Atp6v1f	0.46366491963962086	-0.140519	0.73	0.72	1
Cers5	0.46373719611616576	-0.145354	0.12	0.138	1
Aars2	0.46392208469066704	-0.346881	0.019	0.026	1
Gan	0.46411831940302434	-0.281069	0.056	0.067	1
Atad1	0.46413577721039967	-0.178661	0.172	0.19	1
Cited2	0.4642732382186216	0.20506411413317793	0.442	0.431	1
Ssna1	0.4643172133340175	0.10300105291016304	0.24	0.219	1
Borcs8	0.46444372962892566	0.22800441368673185	0.086	0.073	1
Foxred1	0.46456401516643986	0.11164411381545936	0.116	0.1	1
Ngly1	0.4646625539261313	0.11522986391581802	0.154	0.136	1
Unc13a	0.4646710821473876	0.38513020572715373	0.034	0.026	1
Mcrip2	0.4649594449561486	-0.169897	0.056	0.068	1
Med21	0.46509932209340704	-0.210854	0.225	0.24	1
Commd10	0.4651025702305874	-0.20418	0.109	0.122	1
Jam3	0.4652172779841822	-0.530411	0.049	0.059	1
Rsph3a	0.4655243946903128	0.34599158826180165	0.037	0.03	1
Klhl18	0.4657338530257091	-0.246146	0.172	0.183	1
Sord	0.46577	0.41652528112937137	0.135	0.123	1
Pop1	0.4662445106916188	0.22043722047593395	0.045	0.036	1
Sypl	0.46627018975485507	-0.14565	0.393	0.402	1
Tmem186	0.4663707934027984	0.3392195605613666	0.06	0.05	1
Zc3h18	0.4664543844013246	-0.155694	0.161	0.176	1
Mob1a	0.4667061442361878	0.1035749696963233	0.517	0.507	1
Tefm	0.46683182476461715	-0.495185	0.071	0.081	1
AV099323	0.4669578149422561	-0.981574	0.007	0.012	1
Hist1h4d	0.46697038915855416	-0.270092	0.086	0.1	1
Tstd3	0.46713390827844176	-0.214652	0.03	0.039	1
Stag1	0.4671352179750161	0.10595135786928189	0.371	0.345	1
Rab8a	0.4672120112802421	-0.167534	0.243	0.258	1
Cmc2	0.46727956380438235	0.1684940818390035	0.064	0.053	1
Scrn3	0.46744645877406305	0.22191383939091525	0.112	0.099	1
Tmub2	0.4674720120133116	-0.109047	0.221	0.243	1
Cnnm2	0.46760866527455763	0.134297	0.082	0.07	1
Klhdc3	0.4677478289431205	-0.288206	0.142	0.157	1
Gstk1	0.4677574892722693	-0.43407	0.019	0.026	1
Ccdc122	0.4678690183754213	-0.16675	0.045	0.056	1
Tmem208	0.46794460353182926	-0.156677	0.337	0.347	1
Mrpl35	0.46824236387681323	0.21513283761186774	0.165	0.149	1
Atp6v0a1	0.4685480719264069	-0.175123	0.307	0.323	1
Cyp4f16	0.4685760767003281	0.14493930895433182	0.064	0.053	1
Nprl2	0.46860713343942334	-0.386985	0.064	0.075	1
Per3	0.46863578815546303	-0.227952	0.041	0.051	1
Gm26853	0.468986	-0.292023	0.045	0.055	1
Myo1b	0.46900910717312383	-0.140177	0.3	0.313	1
Ift46	0.46901	-0.323385	0.079	0.09	1
Map2k7	0.4691749190275791	-0.231824	0.094	0.109	1
Trabd	0.4692301252332142	0.13892080342468893	0.176	0.158	1
Smco4	0.46945651282673917	0.5980528104856431	0.026	0.02	1
St6galnac6	0.46957154864142414	0.20141865972196005	0.09	0.077	1
Gm14966	0.46961762277632374	-0.686296	0.007	0.012	1
Mctp1	0.46972728457392376	-0.240105	0.139	0.152	1
Ptdss2	0.4698373223631113	-0.263844	0.154	0.167	1
Tmem43	0.47004875016487857	-0.23062	0.116	0.13	1
Gm6710	0.4701768306301104	-0.433123	0.011	0.017	1
Tspan5	0.47035247106071215	-0.495396	0.034	0.042	1
Ctdsp1	0.4703585967625009	-0.164479	0.161	0.177	1
Zfp318	0.47043363323306164	-0.290447	0.112	0.128	1
Ccl27a	0.47043971910293675	-0.726429	0.015	0.021	1
2410089E03Rik	0.4704648320098408	-0.230546	0.045	0.056	1
Tm7sf3	0.470667	0.1737472153961892	0.18	0.161	1
Zcchc14	0.47083255315501293	0.21330723803431662	0.109	0.096	1
Plekhh3	0.4708412113500142	0.3228795568891729	0.037	0.03	1
Clpp	0.4708574460026859	-0.260254	0.157	0.172	1
Zfp108	0.47093552216999496	-0.326647	0.011	0.017	1
Aldoc	0.4709613110859691	-0.663481	0.03	0.038	1
Stard8	0.47133245725221573	-0.310972	0.116	0.129	1
Zfp784	0.4713954708232168	-0.571488	0.007	0.012	1
Mzt2	0.47157226807525565	0.1412588660093793	0.401	0.384	1
Ppm1b	0.47157432259694765	0.18801550164306313	0.161	0.145	1
Gm35154	0.47186692164887484	-0.126458	0.049	0.06	1
Rnf20	0.4720446853228923	-0.34236	0.131	0.144	1
Exoc3l4	0.47218424492161337	0.8842529672159714	0.011	0.007	1
Rbm15	0.47224632898161667	0.13281923733017353	0.199	0.179	1
Ago1	0.47225513145007897	-0.156725	0.195	0.21	1
Msantd2	0.4725066408263649	-0.251768	0.071	0.084	1
Purg	0.4725181763107061	-0.467192	0.019	0.026	1
Zfp574	0.47290359026572926	-0.279167	0.06	0.072	1
Fndc3b	0.4729730439552458	0.10207859175454859	0.195	0.177	1
Polr3h	0.4731843090681658	0.36791360903686954	0.067	0.058	1
Arhgap27os3	0.473199	0.4868647608615939	0.022	0.017	1
Exoc4	0.4732269265456837	0.13929655681557418	0.221	0.201	1
Atg2b	0.4732725838588587	-0.452233	0.034	0.042	1
Gm4285	0.4737323989336906	-0.676488	0.015	0.021	1
Pcdhgc5	0.4738777832011183	0.8090761317235788	0.011	0.007	1
Zfp827	0.47391707875911643	-0.696962	0.011	0.017	1
Kdm5b	0.47411024956840897	-0.11523	0.165	0.182	1
Mettl9	0.47424371528581344	0.11924982809608742	0.24	0.221	1
Camkmt	0.47425457796557163	0.7838416018641476	0.011	0.007	1
Hipk1	0.47446935636165244	-0.161905	0.236	0.253	1
St3gal3	0.4746405164086286	-0.239125	0.06	0.07	1
Urb1	0.47483330957855313	-0.247892	0.022	0.03	1
Csnk2a1	0.47486378400668466	-0.157039	0.408	0.421	1
Abhd14a	0.47495561703309075	-0.283818	0.06	0.071	1
Mrm3	0.47497681856190443	-0.614424	0.026	0.034	1
Lin9	0.47507942816662857	0.13138769201380018	0.097	0.084	1
Fam126b	0.4752201648293675	0.11767489396497144	0.146	0.13	1
1700123O20Rik	0.47535176293006437	-0.18599	0.172	0.186	1
Stau2	0.47541133002903785	-0.337012	0.045	0.055	1
Gm47112	0.4755746550375937	0.7033190501591804	0.011	0.007	1
Pdcd1	0.47614101869397973	0.37905429925539824	0.011	0.007	1
AI429214	0.47615449427998763	-0.262265	0.007	0.012	1
Gtf2ird2	0.4763568049210058	-0.280093	0.071	0.082	1
Use1	0.47647129344316186	-0.152717	0.382	0.391	1
Ankrd40	0.4765419543283124	-0.205438	0.172	0.186	1
Gsr	0.47714291696999267	-0.111688	0.064	0.076	1
Aatk	0.4771540968325228	0.33283275361579445	0.037	0.03	1
Zbtb8a	0.47722860940604167	0.2728660293642058	0.026	0.02	1
Stard4	0.4772748541746925	0.5831429827693642	0.011	0.007	1
Ltbr	0.4774657501803818	-0.123572	0.266	0.283	1
Ywhab	0.47752177390390205	-0.10793	0.513	0.545	1
Mkl1	0.47752728237904485	-0.412695	0.079	0.09	1
Wdr74	0.47767998519165505	-0.331831	0.101	0.113	1
Tdp2	0.4778370158843862	-0.496699	0.075	0.084	1
Crtc3	0.47793477484984126	-0.203648	0.154	0.166	1
Pak4	0.4784071502827265	0.1813272807612516	0.075	0.064	1
Sirt7	0.47846357919029175	-0.104589	0.36	0.378	1
Cpeb2	0.4784764990598429	-0.294118	0.161	0.173	1
Fut11	0.4786193369953447	-0.277968	0.146	0.159	1
Hacd1	0.478672	-0.355773	0.022	0.03	1
Ddx39	0.478984	-0.302834	0.124	0.136	1
Bfar	0.4790853410519964	-0.108581	0.307	0.329	1
Fbxl12os	0.47916785902907416	0.37801880216298667	0.011	0.007	1
Terf1	0.47918283811910833	-0.113413	0.139	0.154	1
P2rx1	0.47952052389907185	-0.482259	0.026	0.034	1
Tacc3	0.4795556024927338	-0.557926	0.011	0.017	1
Slc44a2	0.47971927952528093	-0.188561	0.318	0.329	1
Dnal4	0.4797785805580167	-0.269386	0.094	0.106	1
Prdx4	0.47990351917570545	-0.156544	0.18	0.197	1
Armc5	0.4799045581451689	-0.193579	0.221	0.233	1
Zfp354c	0.4801263822345803	-0.449368	0.015	0.021	1
Ddb1	0.4801760623047596	-0.201945	0.243	0.258	1
Swap70	0.4803579050933456	-0.112505	0.288	0.309	1
Pus7l	0.48066873698869467	0.3127566493538554	0.022	0.017	1
Dennd2a	0.48079313252763906	-0.283862	0.03	0.038	1
Rad9a	0.4808172851014587	0.2410476333683662	0.097	0.085	1
Megf8	0.48096823212433615	-0.701831	0.026	0.034	1
Rnf170	0.4811510413411547	-0.300028	0.097	0.11	1
Zadh2	0.4814273642184238	0.3064051297824033	0.064	0.053	1
Nr6a1	0.48146839718451434	0.6502798833671335	0.015	0.01	1
Wdr27	0.4816282963134467	0.6400081267512059	0.015	0.01	1
Pcsk1n	0.48172645184623203	0.17468731040712626	0.03	0.023	1
1700008J07Rik	0.48183700104365795	0.21016402968006664	0.06	0.05	1
A530017D24Rik	0.4819677213092528	0.1107218392771876	0.049	0.04	1
Klc1	0.48203830234244205	0.17736484115022222	0.109	0.095	1
2510017J16Rik	0.4821081658680736	0.62417	0.015	0.01	1
Mon1b	0.48212355727945205	-0.285674	0.045	0.055	1
Kpna2	0.4822190707393548	0.23975228846161079	0.079	0.067	1
Utp14a	0.4824744427963219	-0.147832	0.18	0.194	1
Clcn7	0.4826611927932699	-0.204784	0.112	0.125	1
Atg7	0.4830357357631828	-0.13779	0.082	0.095	1
Hmga1	0.48308420662865675	-0.29899	0.064	0.075	1
Acvr2b	0.48315933381535475	-0.121266	0.154	0.171	1
Ppp4r1	0.4832224887612415	-0.233679	0.135	0.147	1
Map2k6	0.4834209343936825	-0.347505	0.06	0.071	1
Flot1	0.4838084325816265	-0.107127	0.326	0.34	1
Fmo5	0.48382532608426443	-0.271512	0.071	0.082	1
Jak3	0.48402242575277454	-0.212332	0.109	0.121	1
Slc16a9	0.48413059044595486	0.10240574332068775	0.026	0.02	1
Tmsb15b1	0.4842141757293982	-0.259713	0.026	0.034	1
Rab3ip	0.484242	-0.253624	0.184	0.195	1
1110034G24Rik	0.4842714107769926	-0.137057	0.105	0.12	1
Gm26734	0.4843887218571775	0.6554371269088612	0.022	0.017	1
Uhrf2	0.48484011225060686	-0.191745	0.307	0.321	1
Vps13a	0.48493980901025174	0.27107864842813933	0.097	0.086	1
E130208F15Rik	0.48499283514175084	0.4037809976365603	0.015	0.01	1
Cntln	0.48545061894726704	0.3024141155341229	0.026	0.035	1
Map10	0.485697	-0.208015	0.03	0.039	1
Rubcnl	0.4857638760514196	0.18499654396156706	0.24	0.217	1
Zfp455	0.48592135415058685	0.21274204165370536	0.041	0.033	1
Fbxl15	0.48594480848847915	0.27947989799305484	0.12	0.106	1
Lsm7	0.4860385582641389	-0.24624	0.176	0.19	1
Gtf3c4	0.48610412265561365	-0.112689	0.086	0.099	1
A830035O19Rik	0.48611717062361276	0.5402850393448366	0.015	0.01	1
Tpcn1	0.48614729731367495	-0.23965	0.213	0.223	1
Cdc25a	0.48666979690543855	-0.297444	0.034	0.043	1
Rundc3a	0.48667986616616266	0.5327615890525905	0.015	0.01	1
Ttc27	0.4872070441694845	-0.391086	0.026	0.034	1
Cstf2	0.4872078307928539	-0.273056	0.049	0.059	1
Asah2	0.48728369787044573	0.44088929262350174	0.026	0.02	1
Gm49359	0.4874434868339831	0.171483	0.094	0.081	1
Znrf3	0.4876666638680122	-0.43311	0.026	0.034	1
Daam1	0.48779161285001377	0.33836972636269724	0.086	0.074	1
Cdc42ep4	0.48788506816690214	0.10645009524908877	0.06	0.05	1
Arl13b	0.48808486053467004	-0.121229	0.067	0.08	1
Edrf1	0.48826100485788365	-0.286699	0.06	0.071	1
Insr	0.48848849599007627	-0.164953	0.131	0.148	1
Alg3	0.48871404729812407	0.16057346967663833	0.112	0.098	1
Chmp1b	0.488778	-0.13658	0.187	0.2	1
Fut10	0.48947733852680164	0.41816654009817533	0.045	0.037	1
Zfp512b	0.4899465584243504	0.13244011986098547	0.052	0.043	1
Klhl42	0.4899970558018877	-0.172794	0.03	0.038	1
Rev3l	0.4901581767147774	0.2015859371924913	0.082	0.071	1
Taf11	0.4902635152859171	0.3496240900328582	0.131	0.118	1
Zfand6	0.4905631892782127	-0.126667	0.431	0.436	1
Zfp606	0.4906165360572199	-0.197902	0.064	0.075	1
Gtf2a2	0.4911038842484944	-0.15546	0.288	0.302	1
Slc25a53	0.4913291418186163	0.18608089459748633	0.045	0.036	1
Cby1	0.49140518796509247	-0.316834	0.045	0.055	1
Pcgf1	0.4915299148490273	0.1417968349053189	0.067	0.057	1
Gstt2	0.49155783348097193	-0.207382	0.064	0.075	1
Tada2a	0.491664	-0.349409	0.034	0.042	1
Malsu1	0.49170564479513884	-0.1157	0.187	0.21	1
Tctex1d2	0.492206	0.27138319851100845	0.184	0.168	1
Ticam1	0.49220674601995285	-0.192699	0.097	0.111	1
Cd101	0.4922155736026635	-0.403251	0.03	0.038	1
Traf6	0.4924706932831785	-0.435141	0.064	0.073	1
Med24	0.4925015579005892	-0.280495	0.052	0.062	1
Ly6g6d	0.49261586122766193	-0.229961	0.015	0.021	1
Galm	0.4927455677480107	0.3238630261091795	0.075	0.065	1
Tdg	0.4929887660312666	-0.161265	0.067	0.08	1
Garnl3	0.49299675115976094	-0.164662	0.258	0.276	1
Ankrd39	0.49311439223582726	0.19454005467227686	0.09	0.079	1
Arglu1	0.49336807386015413	-0.13104	0.618	0.601	1
Rbbp5	0.4935470108874047	0.1286283768886345	0.067	0.056	1
Naif1	0.49357556199054303	0.2518722914493061	0.049	0.04	1
Cdc34	0.4937320033337182	-0.207849	0.154	0.168	1
Dedd2	0.49389226229120614	-0.183482	0.041	0.051	1
Phyhd1	0.4944689191637375	-0.269613	0.06	0.071	1
Frg2f1	0.49447138396516815	0.49506071726036716	0.022	0.017	1
Ttbk2	0.49447280576419883	-0.326554	0.041	0.051	1
Rps6kc1	0.4944986327908075	0.10537063622278842	0.131	0.115	1
Cog7	0.4945556036350882	-0.260946	0.067	0.079	1
Gtf2h5	0.4948122053853697	-0.177113	0.247	0.259	1
Gm42031	0.4948828632996824	-0.212855	0.067	0.078	1
Cxxc1	0.49527615616507137	-0.292547	0.109	0.121	1
Hace1	0.4953281132924367	-0.438035	0.045	0.054	1
Ndufa10	0.49556008344796165	-0.101826	0.288	0.306	1
AI480526	0.4956059594353306	-0.521463	0.019	0.025	1
Zscan12	0.49589719571072477	-0.375562	0.052	0.062	1
Lonrf3	0.4959756789903466	-0.290655	0.026	0.034	1
Hsp90aa1	0.49622910700701467	0.22357005310941025	0.67	0.644	1
Tmem106c	0.49626601200926557	-0.230399	0.154	0.167	1
Vrk3	0.496592	-0.245573	0.206	0.211	1
Maml2	0.49673491666975783	-0.111923	0.296	0.312	1
Hnrnpul2	0.4968713271235595	-0.11586	0.247	0.268	1
Glcci1	0.49687306756007443	0.287868	0.034	0.027	1
Atp2b2	0.4970161366387331	-0.484147	0.011	0.017	1
Nup133	0.4970245481736383	-0.368613	0.052	0.062	1
Tmem170b	0.49712923035571766	-0.176443	0.303	0.313	1
Rab9	0.49715000374540785	-0.169788	0.146	0.161	1
Msr1	0.4975353898940321	-0.46871	0.019	0.025	1
Txnrd3	0.49780781098219495	-0.285134	0.011	0.017	1
Blvrb	0.49785291877438603	0.11424607491553929	0.363	0.34	1
Noxo1	0.4979272013106642	0.41020606836346474	0.026	0.02	1
Gab2	0.49799169216091327	-0.297979	0.169	0.18	1
Zdhhc4	0.498405	-0.397003	0.064	0.073	1
Hmox1	0.49856433888969637	-0.270368	0.419	0.369	1
Scmh1	0.49866013838001744	-0.204605	0.154	0.171	1
Upf3a	0.4988742735313248	-0.165448	0.131	0.146	1
Dqx1	0.4989668010965764	1.3521811935333812	0.011	0.008	1
Nup85	0.49899573380048623	-0.494058	0.052	0.061	1
Mrps14	0.49905	0.14748807055572016	0.345	0.318	1
Shpk	0.49954894618498785	-1.04242	0.007	0.012	1
2810414N06Rik	0.49973138732156935	0.9748122449041787	0.011	0.008	1
Pkib	0.49991818114354475	0.21559349607818512	0.255	0.236	1
Mcat	0.5001004544025314	0.19342297400096697	0.15	0.136	1
Zfp65	0.5001683341963293	-0.389831	0.075	0.085	1
Gm40841	0.5003416197133077	0.14168999530955717	0.176	0.157	1
Plcl1	0.5005287108499192	-0.325203	0.184	0.193	1
Park2	0.5005634772767467	-0.273597	0.049	0.058	1
Ddx27	0.5007039544495716	-0.292793	0.142	0.154	1
Cd320	0.5007761156318913	0.14809253406067047	0.079	0.067	1
Galt	0.5008340683236331	-0.392868	0.067	0.077	1
Zc2hc1a	0.5012633802723434	-0.761326	0.007	0.012	1
Slc25a17	0.5015721998804019	-0.236418	0.217	0.228	1
Tmem267	0.5015932150400642	0.39366119535181276	0.026	0.02	1
Elk1	0.5017762354346422	-0.26875	0.011	0.017	1
Cdc27	0.5018373848209532	0.10344709344714031	0.09	0.078	1
Fan1	0.5021739967325094	-0.169092	0.011	0.017	1
Gpat4	0.5024225556895285	-0.192222	0.116	0.131	1
Tmem35b	0.5026376247120514	0.14545945568806973	0.101	0.088	1
Pgap3	0.5026788375848856	0.48329	0.019	0.014	1
Gm29264	0.5027959409358937	0.9326992629499307	0.011	0.008	1
Gm43796	0.5029598306566718	0.1502754384445537	0.135	0.121	1
Pja2	0.5030347383722735	-0.15007	0.213	0.231	1
Adap1	0.5030938556261959	-0.292918	0.09	0.101	1
Tfpt	0.5031394853764048	-0.292952	0.086	0.097	1
Xrcc4	0.5031881701053607	-0.337544	0.097	0.109	1
Bmpr1a	0.5034730190992456	0.1586411473401963	0.12	0.105	1
Slc39a6	0.5043128920706498	-0.129943	0.075	0.088	1
A430106G13Rik	0.5045450256458512	-0.628425	0.007	0.012	1
Ptpn12	0.5046367232566545	-0.373179	0.052	0.062	1
Vps8	0.50477	-0.34139	0.06	0.07	1
Pgrmc1	0.5047818097737276	-0.284209	0.199	0.204	1
Ephb3	0.5047943824548253	-0.730147	0.011	0.016	1
Pigl	0.504845	0.341329	0.034	0.027	1
E2f2	0.5048813358323575	0.9422991024919938	0.015	0.011	1
Mapk1	0.5050223999949951	-0.174073	0.258	0.272	1
Crbn	0.5054145735193132	-0.22688	0.169	0.182	1
B230118H07Rik	0.5054169651127295	0.13883599886856635	0.112	0.099	1
Cetn4	0.5054317018595316	-0.174778	0.015	0.021	1
E430018J23Rik	0.5054932190212853	-0.489529	0.019	0.025	1
3110009E18Rik	0.5055174358468146	0.2812775473046867	0.056	0.047	1
Dynlt1f	0.5056983260428407	-0.291406	0.109	0.119	1
1700029J07Rik	0.5057105492762237	-0.520635	0.019	0.025	1
Cacna1a	0.5057770304582415	0.5750750791068389	0.037	0.031	1
Nfat5	0.5059172310696365	-0.109571	0.255	0.272	1
L3mbtl3	0.5060888908470416	0.12677832603299155	0.049	0.04	1
1110065P20Rik	0.5062779968668447	0.2153075715006736	0.094	0.082	1
Mthfd2l	0.5063038855250894	0.11557403058448878	0.041	0.033	1
Tbp	0.5064174720954377	0.16130986392496105	0.094	0.081	1
Exosc2	0.5064376215204609	0.3743841427357273	0.052	0.044	1
Mxra8	0.5066405562676246	1.2125314284959199	0.011	0.008	1
Adora1	0.5068348044842372	0.5211134573533291	0.019	0.014	1
Dgcr8	0.5069924177391693	0.3526472918295789	0.049	0.04	1
Plec	0.5071581356650785	0.6352001347476106	0.015	0.011	1
Utp20	0.5074366313594378	0.39523565984377695	0.049	0.041	1
Uri1	0.5074697307489104	-0.185096	0.105	0.118	1
Scarb1	0.5075012489915495	-0.169748	0.052	0.062	1
Peg10	0.5076024514418196	0.38849462294715575	0.037	0.03	1
Dgka	0.507697	-0.40193	0.041	0.05	1
Gpd2	0.5077746035587057	-0.519834	0.015	0.021	1
Tha1	0.5078633642927723	0.14070953387845164	0.135	0.12	1
Ube2r2	0.5078984865718696	-0.16788	0.363	0.366	1
Gm3716	0.5079725836459548	0.5936194613364014	0.015	0.011	1
Gm37306	0.508013	-0.337648	0.015	0.021	1
Samd15	0.5084615816462997	0.6786738881212866	0.015	0.011	1
Irs3	0.5089547226597252	0.5676123541696692	0.011	0.008	1
Fam162a	0.5090452835755833	0.11570770450901202	0.131	0.114	1
Phlpp2	0.5092454204763985	-0.316362	0.082	0.093	1
Zfp68	0.50951304176626655	-0.150748	0.187	0.201	1
Wdr4	0.5096438344479228	-0.32785	0.045	0.054	1
Ints6l	0.5097169217953984	-0.16051	0.434	0.429	1
Hypk	0.5099788547017452	-0.141041	0.258	0.271	1
Synj2	0.5101340585006694	-0.387911	0.03	0.038	1
1810055G02Rik	0.5102566838637537	0.5834579979395649	0.015	0.011	1
B3gnt7	0.5103072060726465	0.2463089318572136	0.011	0.008	1
Manba	0.510449	-0.21323	0.146	0.158	1
Carm1	0.5108768856713788	-0.175787	0.067	0.079	1
Ppfia1	0.5112667037051137	0.21984835818553172	0.135	0.121	1
Gm10848	0.5115717734426659	-0.29525	0.022	0.03	1
Abcc10	0.5116599868393277	-0.302678	0.022	0.029	1
Tulp4	0.5117774496329349	-0.227721	0.258	0.269	1
Micu2	0.5119271806657338	-0.1671	0.124	0.139	1
Gm12166	0.5120370396649727	-0.372716	0.071	0.081	1
Clec1b	0.5120978154185498	0.5461677537695806	0.037	0.03	1
Bcl7c	0.5121196931622831	-0.196212	0.146	0.159	1
Mllt1	0.5122236694694782	-0.341898	0.049	0.058	1
Klf2	0.5122594191844454	-0.140621	0.667	0.68	1
Gm16861	0.5123816407680253	0.6594295766243947	0.026	0.02	1
Hdhd5	0.5125723481565541	-0.372516	0.022	0.029	1
Vim	0.512601	-1.17249	0.015	0.021	1
Pex11b	0.5127118967282663	-0.185377	0.172	0.185	1
Cmtr2	0.5127197008584683	0.24905165098923376	0.03	0.024	1
Cand1	0.513271	-0.186764	0.127	0.14	1
Srp19	0.5134767057329594	-0.128813	0.277	0.289	1
Dtwd2	0.5135157884373306	-0.168721	0.015	0.021	1
Prkar1a	0.5135852302082866	-0.100847	0.592	0.566	1
Armcx6	0.5136675005293214	-0.366717	0.011	0.016	1
Nudt19	0.5136906568930485	0.10410593400217172	0.094	0.082	1
Prrg2	0.5143042923630488	-0.241278	0.097	0.108	1
Zfp932	0.5143234173441595	0.23578286377553725	0.052	0.044	1
Lman2l	0.5143328552780312	-0.139585	0.225	0.242	1
Nudcd1	0.5143471203959773	-0.337608	0.026	0.034	1
E2f3	0.5143853102218374	-0.226292	0.202	0.212	1
Psmd3	0.5145167090247121	-0.105893	0.296	0.306	1
Pdcd10	0.5145940568080163	0.10303502015270732	0.434	0.411	1
Naaa	0.5146495618246429	0.12125640608358257	0.251	0.228	1
Pdcd5	0.5149680310710283	0.13628924378556265	0.367	0.353	1
H2-Ab1	0.515075	0.8039348358204488	0.067	0.059	1
Lrrfip2	0.5151741673464083	-0.235099	0.105	0.117	1
Snrpa	0.5152369715807017	0.1451700287278464	0.345	0.326	1
Ak3	0.5153381578560003	-0.308147	0.067	0.077	1
Nbl1	0.5155745161056906	0.43257802393802436	0.022	0.017	1
Nfatc1	0.5157949508407875	-0.108012	0.311	0.323	1
Hlcs	0.51589	-0.137903	0.034	0.042	1
Manea	0.5159846701289266	-0.252489	0.124	0.134	1
1500015A07Rik	0.5159958014588601	0.10604415877039841	0.049	0.04	1
Ppp6c	0.5160607282977754	0.140835	0.258	0.241	1
Mkrn2	0.516425	-0.432348	0.067	0.077	1
Tbc1d8	0.5164617950902458	-0.200944	0.079	0.09	1
Prpf8	0.5164806957724798	-0.209099	0.258	0.266	1
Rgs7bp	0.516494	-0.374697	0.079	0.089	1
Mtfp1	0.5164992178048342	0.2718585938573539	0.037	0.03	1
Tbce	0.5165561578976956	-0.100578	0.094	0.107	1
Golga3	0.5166124153652285	-0.19469	0.06	0.07	1
Fyn	0.5166130088493024	-0.496428	0.052	0.061	1
Gm12355	0.5169818487095954	-0.139744	0.011	0.016	1
Tubgcp2	0.5173457688411947	-0.262908	0.097	0.109	1
Xxylt1	0.5173678489032336	-0.170571	0.067	0.078	1
Zfp229	0.5174542660313438	-0.395714	0.022	0.029	1
Pprc1	0.5180531301174721	-0.272296	0.09	0.1	1
Rprd1a	0.5181326328771159	-0.232254	0.06	0.071	1
Arfip2	0.5184018138108262	-0.254474	0.086	0.096	1
Faf1	0.5184219232974435	0.266548	0.127	0.116	1
Vezt	0.5185385985520377	-0.390252	0.052	0.062	1
Oaz2	0.5186138866293426	0.19648695268901406	0.101	0.09	1
Lonrf1	0.5187468620883682	-0.291048	0.06	0.07	1
A830010M20Rik	0.5187730865904097	0.5543900482966517	0.037	0.03	1
Kmt5b	0.5193196459978074	-0.158919	0.277	0.29	1
B3galt4	0.5193892682016161	0.305527	0.131	0.119	1
Sugt1	0.5196910873758092	0.10923584021116667	0.375	0.358	1
Plekhj1	0.5197260732317744	0.10824908117878951	0.367	0.341	1
Mrpl47	0.519778	-0.114558	0.049	0.059	1
Slc35d2	0.520539	0.25343349800692794	0.052	0.044	1
Nop58	0.5207196181261886	-0.152612	0.191	0.205	1
Tmem129	0.5211532929247696	-0.355771	0.067	0.077	1
Copz1	0.5214308055823804	-0.219823	0.225	0.236	1
Gm26782	0.5215251044704816	-0.287792	0.094	0.106	1
Zdhhc13	0.5215571787438212	0.10285162878443943	0.116	0.102	1
Qprt	0.521683	0.2855625951203482	0.034	0.027	1
Hacl1	0.5221596538147997	0.3845164506970016	0.041	0.034	1
Sept10	0.522802	0.22296799811978163	0.116	0.103	1
Znrd1	0.5228145177338295	-0.160014	0.307	0.313	1
Apobr	0.5230688129984951	-0.172409	0.112	0.125	1
Gm10643	0.5230987616086786	-0.39913	0.007	0.012	1
Egln1	0.5231068215786756	-0.181381	0.146	0.16	1
Tipin	0.5231197159117756	-0.436403	0.06	0.069	1
Sept6	0.5233407204096971	-0.45989	0.03	0.037	1
Lats2	0.5236278698089973	-0.16727	0.116	0.13	1
Lyrm2	0.5239205841273756	-0.180181	0.124	0.136	1
Hilpda	0.5239871742502167	0.14964001490802126	0.071	0.061	1
Nip7	0.5241781407764065	-0.110044	0.176	0.192	1
Osgin1	0.5244065643112796	-0.697391	0.034	0.041	1
Tlr9	0.5244836818672082	0.6119525303376392	0.019	0.014	1
Itgax	0.5247925434144136	0.5440943941884306	0.034	0.027	1
1110038F14Rik	0.5248359178254587	0.1125613827095876	0.251	0.232	1
AI413582	0.5251019191444732	-0.130402	0.273	0.283	1
Aar2	0.5251722228309388	-0.346838	0.097	0.107	1
Zfp24	0.5252228457494907	-0.154296	0.225	0.24	1
Nicn1	0.5254769102142729	0.2608592501720395	0.064	0.055	1
Ddi2	0.5254813110018781	-0.212111	0.247	0.257	1
Xpo7	0.5255594558843364	-0.15052	0.124	0.139	1
Prodh	0.5257032560890298	-0.461471	0.011	0.016	1
Pdk3	0.5265821184573063	0.2019377617450031	0.06	0.051	1
Nkiras2	0.5266775286632903	-0.310181	0.124	0.134	1
Golgb1	0.5266928854553283	-0.291594	0.232	0.24	1
Fbxo25	0.5267889223696296	-0.275001	0.06	0.069	1
Dhx34	0.5273749377315233	-0.12197	0.112	0.125	1
Pars2	0.5274971438896054	0.5561715993456442	0.026	0.021	1
Nol9	0.5275547970087272	-0.184701	0.056	0.066	1
Pik3r6	0.527983	-0.267866	0.135	0.146	1
Mfn1	0.5280299324054633	-0.442896	0.06	0.069	1
Abt1	0.5280446865706419	-0.155012	0.097	0.11	1
Zfp579	0.5280704619394622	-0.151187	0.101	0.114	1
Itga4	0.5282044044230628	-0.393482	0.019	0.025	1
Szt2	0.5283654574034775	0.41962357518295246	0.034	0.027	1
Atat1	0.5283861440928183	-0.342868	0.116	0.124	1
Ubxn2b	0.5284301352184302	0.15880881215916398	0.071	0.062	1
2610524H06Rik	0.5284367841130904	0.17679467365999546	0.022	0.017	1
Tom1l1	0.5285195399012483	-0.214258	0.071	0.082	1
Zfp516	0.5285539191248554	0.11306304762176778	0.124	0.111	1
Apba3	0.5286211282886553	0.20170287633081907	0.075	0.065	1
Kcnn4	0.5287469836010728	-0.192291	0.007	0.012	1
Ccdc32	0.5289324253571386	0.16578920005196474	0.139	0.125	1
Ppih	0.5294864729597603	-0.121844	0.049	0.058	1
Selenoh	0.5295765565123414	0.142233	0.213	0.196	1
Nhs	0.5297183581247109	-0.205035	0.007	0.012	1
Trim24	0.5300857065371974	-0.278431	0.086	0.096	1
Taok2	0.5304306593760497	0.18739180249602183	0.243	0.224	1
Slc25a26	0.5304436246250603	-0.293644	0.034	0.042	1
Tbc1d14	0.5306988455451325	-0.201508	0.292	0.3	1
Gm2245	0.5308054971205045	-0.321391	0.011	0.016	1
Brf1	0.5309476743821702	-0.185827	0.116	0.129	1
Slc27a1	0.5312945347712759	-0.314425	0.052	0.062	1
Cpn1	0.5315448169649991	0.8741116186588753	0.011	0.008	1
1810058I24Rik	0.53177	-0.242495	0.247	0.253	1
Gm45716	0.5320089492607238	-0.504641	0.026	0.033	1
Trim68	0.532175	0.3757677959862127	0.022	0.017	1
Gart	0.532362	-0.184359	0.146	0.158	1
Zfat	0.5324545324633814	-0.208869	0.019	0.025	1
Rpp21	0.5326523055306396	-0.133701	0.154	0.17	1
Rnf11	0.5326766498825798	0.10366003519282196	0.251	0.238	1
Spata6	0.5327610738289532	0.14262274407735243	0.071	0.061	1
Ston1	0.5327894002779244	0.33968924270556755	0.019	0.014	1
Suv39h1	0.5327950316515709	-0.194704	0.034	0.042	1
Prdx6	0.5328257284079154	-0.225919	0.161	0.174	1
Fabp5	0.53302	-0.511902	0.034	0.041	1
Gpatch2	0.5331017357426389	0.15606673879294286	0.12	0.107	1
A430033K04Rik	0.53322	0.17272225159473686	0.045	0.037	1
Gfod2	0.5332274426720387	-0.17899	0.011	0.016	1
Mfsd10	0.5334186236556311	0.13546398828405748	0.273	0.263	1
Ctif	0.5338789947622254	0.16774053839559588	0.034	0.027	1
Lin52	0.5341981758466272	-0.309233	0.03	0.037	1
Ipo4	0.5343314993801417	0.2432452612399203	0.075	0.065	1
Stx2	0.5343782685297245	-0.203258	0.199	0.209	1
Pex2	0.5344677523987895	-0.157571	0.318	0.329	1
Ubl4a	0.5346069838290705	0.14491211150924577	0.146	0.131	1
Fancf	0.534633	-0.392356	0.022	0.029	1
Fam161a	0.5346671147782451	0.893995	0.011	0.008	1
Spsb2	0.5346816805022758	-0.208321	0.169	0.182	1
Dus4l	0.5347891071432491	-0.3596	0.019	0.025	1
Sh2d6	0.5348277003815605	0.5420011014884922	0.015	0.011	1
Bahcc1	0.5349019050382926	-0.365275	0.019	0.025	1
Cul9	0.5356136082104587	0.12034883294373033	0.105	0.093	1
Zhx1	0.5357609223333577	0.22945689310169648	0.154	0.14	1
Gm36266	0.5362564169151092	0.28046322621311504	0.03	0.024	1
Morc2a	0.5366509129596753	-0.142595	0.071	0.081	1
Nat2	0.536667	0.27164534004707086	0.06	0.052	1
Dnajb9	0.5372163037347688	-0.111569	0.352	0.366	1
Chmp2b	0.5372212121079254	-0.173309	0.195	0.206	1
Alyref	0.5374626506170438	-0.164811	0.273	0.281	1
Gm16062	0.5375098699137864	-0.125494	0.019	0.025	1
Rnf181	0.5375541119434026	-0.18279	0.127	0.139	1
Nipsnap3b	0.5376228164965364	0.10578270799772382	0.176	0.16	1
Enoph1	0.5381282313262497	-0.179797	0.097	0.109	1
Zfp975	0.5383506498027973	-0.139748	0.03	0.038	1
Kat5	0.5383639878138793	0.20334767474926485	0.172	0.158	1
Plk4	0.5384045855539862	-0.321026	0.019	0.025	1
Tmem87b	0.5385992564519682	-0.26883	0.24	0.24	1
Gm26660	0.5390035560862512	-0.466005	0.007	0.012	1
Ppp1r7	0.5394846078761739	-0.210345	0.217	0.228	1
Hist1h1d	0.5398516963178286	-0.87112	0.015	0.02	1
Slc2a9	0.5403957057864226	0.43162014174086627	0.037	0.031	1
E4f1	0.5404187373572896	-0.146292	0.135	0.149	1
Dhx36	0.5407233060128838	-0.178243	0.236	0.249	1
Acbd5	0.5411043666108218	-0.180352	0.21	0.225	1
Sf3a2	0.5411223159709091	0.12508662406809345	0.206	0.191	1
Ero1l	0.5411913423038421	0.3174982621709783	0.075	0.065	1
Cenpl	0.541692	-0.293751	0.019	0.025	1
Cenpp	0.5418102811055816	-0.381196	0.007	0.012	1
Prune1	0.5420041476888386	-0.19765	0.037	0.046	1
Dhps	0.5423280902280894	-0.112238	0.247	0.256	1
D130020L05Rik	0.5425147206502847	-0.20412	0.011	0.016	1
4931414P19Rik	0.5425665563150037	0.20330199234663127	0.034	0.027	1
Casc4	0.5430069181931361	0.18406280203461467	0.026	0.034	1
Ogfod2	0.543386	0.1822578163940647	0.094	0.083	1
Fam173a	0.5436677258859466	-0.100168	0.423	0.421	1
Ndufaf6	0.5437076318795387	-0.243692	0.045	0.053	1
Aamp	0.5438406766557187	-0.149753	0.521	0.51	1
Gm17354	0.5439388950142456	0.3786836388299957	0.034	0.028	1
Rad51ap1	0.5442863580642177	0.11803927315537877	0.011	0.008	1
Gm26541	0.5445027226341561	-0.278825	0.026	0.033	1
Ltb	0.5445190415748462	0.15969285796466792	0.052	0.044	1
Pcnx4	0.5445777394844116	-0.515156	0.037	0.045	1
Spns2	0.5445974547710988	0.25089230290507647	0.105	0.094	1
Paxip1	0.544655	0.22013817073745212	0.064	0.055	1
Slc30a4	0.5447850158680418	-0.228862	0.034	0.041	1
Rxra	0.5447916165794877	-0.174558	0.131	0.145	1
Lrpprc	0.5448082331407895	-0.239858	0.135	0.148	1
Pex26	0.5448179582745655	0.1910196853197359	0.03	0.024	1
Akap8	0.5449803930933859	0.1213343353380989	0.311	0.294	1
Farp2	0.545287	-0.206434	0.007	0.012	1
Mrpl19	0.5456243189017271	-0.141861	0.101	0.114	1
Desi2	0.5456730112427963	-0.135205	0.195	0.207	1
Arl6	0.545992	-0.459061	0.015	0.02	1
Snx8	0.5460608930002396	-0.100742	0.135	0.148	1
Rbks	0.546194	-0.35825	0.041	0.049	1
Acad12	0.5462358114842781	-0.218256	0.045	0.053	1
Dynlt1a	0.5462606059154218	-0.472418	0.019	0.024	1
Zscan21	0.5462678056406454	-0.35783	0.06	0.068	1
Mrpl40	0.5465255673651049	0.18932646051979285	0.131	0.119	1
Tmem156	0.5469430388421674	0.1809580423677053	0.079	0.068	1
Atp6v0c	0.5470437309550482	-0.222941	0.097	0.107	1
Kat6b	0.5470772376672206	-0.384378	0.094	0.102	1
Miip	0.5479083177307281	0.1560279242495326	0.139	0.125	1
Uck1	0.5479765125900036	-0.13662	0.101	0.111	1
Bri3bp	0.5482764187783968	0.1401016351547768	0.094	0.083	1
Hist2h3c1	0.5482766718953431	0.1442952199788854	0.007	0.012	1
A230050P20Rik	0.5483879082431298	-0.276598	0.037	0.045	1
9130023H24Rik	0.5484065253137542	0.30875302709934527	0.041	0.034	1
Adgra3	0.548439	-0.387901	0.034	0.041	1
Tmem216	0.5485076051369482	-0.424253	0.015	0.02	1
Bambi	0.5485537849511184	0.4995843152296624	0.037	0.031	1
Hnmt	0.5485872033757082	-0.168689	0.202	0.214	1
BC051226	0.5486384144189046	-0.180589	0.019	0.025	1
Atg14	0.5486798641753043	0.1048445321406255	0.187	0.173	1
Acot9	0.5488067439598769	-0.234732	0.079	0.089	1
Ankrd27	0.5493615492060895	-0.276169	0.067	0.077	1
Frat1	0.5495575528819205	-0.398779	0.022	0.029	1
Nbdy	0.5496008937307897	-0.283842	0.101	0.111	1
Chm	0.5497131098397479	0.17482959383165753	0.131	0.119	1
Mapk1ip1l	0.5501774395447843	-0.174458	0.247	0.257	1
Cdca4	0.550271	0.1841968674180372	0.127	0.115	1
Zdhhc5	0.5505666205638402	0.1374157866479584	0.184	0.165	1
Mcm3	0.5505831642908647	-0.143998	0.161	0.173	1
Ccdc97	0.5506139148358346	-0.167966	0.161	0.172	1
Cnih1	0.5506846733381388	-0.159289	0.217	0.225	1
Ctu2	0.5508723940452855	0.24956920626160795	0.109	0.098	1
Gm10273	0.550941	0.9259010311159761	0.015	0.011	1
Mtfmt	0.5510384458150441	0.1939291134626715	0.067	0.058	1
Tmem203	0.551482	-0.185306	0.131	0.145	1
Slc25a44	0.5515096755804894	-0.451904	0.067	0.076	1
Zfp791	0.5517348404507365	0.5180184993838113	0.03	0.024	1
Trim44	0.5522174168354756	-0.183959	0.213	0.224	1
Harbi1	0.5522259145522167	0.39945021648411005	0.06	0.052	1
Gpr162	0.5524461443054078	0.2864313195708248	0.045	0.038	1
Fbxo30	0.5525793206117494	-0.164766	0.082	0.092	1
Sprtn	0.5530388844149554	-0.383523	0.049	0.057	1
Eif2b1	0.5531774530190545	-0.242796	0.064	0.072	1
Tex30	0.5541380279638584	-0.162125	0.037	0.045	1
Zbtb39	0.5541676180353985	-0.33467	0.034	0.041	1
Ncaph2	0.5543858133918694	-0.2152	0.146	0.158	1
Ufd1	0.5547336247917737	-0.183972	0.165	0.177	1
Itfg1	0.5550285242793819	-0.133064	0.232	0.243	1
Ip6k2	0.5551373202499434	-0.211024	0.045	0.054	1
Atp6ap1	0.5553873813720251	-0.107303	0.73	0.722	1
4930539J05Rik	0.555425	0.33377879746053907	0.019	0.014	1
Pdcd4	0.5560196014180614	-0.144939	0.258	0.261	1
Eif4g1	0.5560869991011844	-0.124221	0.311	0.317	1
Slc12a2	0.5563932179928279	-0.168378	0.285	0.301	1
Polr3b	0.556432	-0.31491	0.045	0.053	1
Rnf122	0.5564353805249507	0.13581377809081463	0.052	0.062	1
B230369F24Rik	0.5567632189415956	-0.552003	0.007	0.011	1
Slc25a20	0.5567780845507309	-0.265087	0.052	0.061	1
Tomm6	0.5571550835800446	-0.175274	0.15	0.162	1
2310040G24Rik	0.5571745136026758	-0.190575	0.112	0.123	1
Ppp2r5b	0.5572237893739223	0.29512092510244514	0.045	0.038	1
Cdyl	0.5572418315602923	-0.178784	0.109	0.12	1
Zfp69	0.5572784827899093	-0.528567	0.037	0.044	1
Zfp523	0.557474	0.22479630361089242	0.06	0.052	1
4931428F04Rik	0.5576513584989198	0.30018779235158277	0.019	0.014	1
Ankhd1	0.558003	-0.22776	0.199	0.205	1
Mrps35	0.558014	-0.245823	0.116	0.128	1
Sulf2	0.5580229555420844	0.27926402571464326	0.034	0.028	1
Mitf	0.5581835997325166	-0.25443	0.165	0.174	1
Dnajc14	0.5581840911985199	-0.237261	0.157	0.168	1
Ttyh2	0.5585431449191729	0.17254872578797542	0.019	0.014	1
Cyb5d2	0.5587018994095162	-0.274384	0.079	0.089	1
Wrb	0.55878	-0.225649	0.064	0.073	1
Rfx7	0.5588226702912927	-0.365651	0.105	0.113	1
Xpot	0.5588905878101531	-0.240558	0.165	0.174	1
D930030I03Rik	0.5591155475294994	-0.195761	0.041	0.049	1
Gm9725	0.559367	-0.34007	0.011	0.016	1
Acox1	0.5596781347263863	-0.257153	0.154	0.163	1
Pmm2	0.5597076281488593	0.13518674279916798	0.217	0.203	1
Rom1	0.5598097928906789	0.6102741388969006	0.015	0.011	1
Cspg5	0.5598111744948543	-0.799675	0.007	0.011	1
Gm34280	0.5598416273275197	-0.498448	0.015	0.02	1
Gm12279	0.5602593314449102	1.1239064716642142	0.011	0.008	1
Tnks	0.560284	-0.237822	0.139	0.149	1
Adnp	0.5604202645420805	0.16084571130543068	0.079	0.069	1
Sirt4	0.5604465570559074	-0.249013	0.034	0.041	1
Brwd3	0.5605715948620638	-0.297517	0.064	0.072	1
Bcas3	0.5606864580598014	-0.136273	0.056	0.065	1
Borcs6	0.5608631975890979	-0.165087	0.262	0.268	1
Fbxo18	0.5611460007994417	-0.139699	0.146	0.159	1
Zfand1	0.5612621815132373	-0.245333	0.071	0.08	1
Bcl2l12	0.5612815541830873	0.13948203102633627	0.116	0.106	1
Gm26714	0.5613371948345347	-0.406563	0.022	0.028	1
Lsm12	0.5614110002394667	-0.13099	0.281	0.29	1
Zfp280d	0.5620025671497749	-0.185982	0.213	0.219	1
Slc22a17	0.5621128434331422	-0.167016	0.172	0.182	1
Mid1	0.5622860960712313	-0.194826	0.052	0.061	1
Numbl	0.5623324731936334	0.5250735966407651	0.015	0.011	1
L3hypdh	0.5630372143526152	-0.140403	0.007	0.011	1
Larp7	0.5630948648334256	-0.199478	0.127	0.138	1
Pira2	0.5631745850139812	0.6684432058992895	0.015	0.011	1
Ptk2b	0.5632816886721101	-0.163384	0.296	0.307	1
9030624J02Rik	0.5633218446231834	-0.119001	0.258	0.27	1
Cep131	0.5636009123863811	-0.278337	0.022	0.028	1
Gm43936	0.5639392026976286	-0.340445	0.097	0.107	1
Helb	0.5639455218563206	0.21012722923395932	0.06	0.051	1
Wdr3	0.5641393858395682	0.2273895218624502	0.112	0.102	1
Diaph1	0.5654971459348516	-0.240236	0.109	0.119	1
2900060B14Rik	0.5656679516628929	-0.185699	0.116	0.101	1
Yif1a	0.5656916169059594	-0.150944	0.217	0.23	1
Stim2	0.5657541131099086	0.31490274469542934	0.079	0.07	1
Abce1	0.5659099922117041	-0.179117	0.165	0.176	1
Zfp97	0.5662650810927163	0.2051651827959784	0.026	0.021	1
Gm16118	0.5664165955585213	0.24438968291334717	0.071	0.062	1
Ifrd2	0.5664453775028039	-0.239342	0.026	0.033	1
Eif2d	0.5666330279271656	-0.317982	0.067	0.076	1
Gm42418	0.56683	-0.215644	0.944	0.945	1
Cep57	0.5669713520446378	-0.21162	0.116	0.126	1
Slc9a6	0.5669809388992798	-0.295669	0.034	0.041	1
Hspb11	0.567	-0.149811	0.079	0.089	1
Rwdd3	0.5670406397316379	-0.342809	0.019	0.024	1
Ranbp1	0.5670571213695237	-0.144086	0.348	0.367	1
Atg2a	0.5673527496282298	-0.179407	0.109	0.118	1
Ptgfrn	0.5674046578767165	0.5060629948356263	0.06	0.053	1
Osbpl8	0.5675107015883138	0.16821756774018493	0.165	0.151	1
Map2k3os	0.5679016174276319	0.34065033339150563	0.015	0.011	1
Gm9796	0.5682102165358964	-0.387717	0.03	0.036	1
Yod1	0.568439	0.17928378282787616	0.086	0.076	1
Trmo	0.568654	-0.356149	0.06	0.068	1
Suox	0.5687373968495375	0.21867680588906646	0.034	0.028	1
Parp6	0.5692356645365189	-0.373865	0.034	0.04	1
Fam207a	0.5693963997880196	-0.108523	0.135	0.146	1
Mcur1	0.5694669207856415	-0.150834	0.3	0.306	1
Pdhx	0.5695285997518877	0.1475923846613454	0.101	0.089	1
Ncoa2	0.5695986656436323	-0.264649	0.18	0.188	1
Abcd4	0.5697377116956852	-0.175564	0.109	0.119	1
Gnb1l	0.5697913699212271	0.5426947443672994	0.019	0.014	1
Rnf19a	0.5699060141671575	0.17697498547773316	0.079	0.069	1
Krba1	0.5701206574754829	-0.23078	0.052	0.061	1
Hyal1	0.570126	0.25293314248676024	0.079	0.071	1
Mtif2	0.5702399694624829	-0.263289	0.112	0.121	1
D430042O09Rik	0.5706181005204725	-0.113078	0.105	0.116	1
Tarbp2	0.5706611737829546	-0.147254	0.09	0.1	1
Cpt2	0.5708842850037047	-0.213695	0.067	0.076	1
Pcdhgb5	0.5709844664935492	0.4413133520204324	0.019	0.014	1
Narfl	0.5710896938591363	0.23326155643447777	0.131	0.121	1
Adpgk	0.5715279812152612	0.11034663872009398	0.082	0.073	1
Evi5l	0.5717330122411346	-0.17819	0.019	0.024	1
Gm44067	0.5719254313985509	-0.254288	0.037	0.045	1
Ttc39b	0.5719871256277003	0.17633392482792587	0.213	0.196	1
Fto	0.5720268308844044	-0.147414	0.169	0.184	1
Trmt5	0.572047	-0.163983	0.022	0.028	1
Usp27x	0.5729643847583976	0.4828563281824305	0.011	0.008	1
Rnf135	0.5733196966901296	0.14011430669028635	0.176	0.162	1
Yes1	0.57336	0.11267529762297013	0.142	0.129	1
Naip6	0.5733815203717476	0.2922817653838714	0.086	0.077	1
Hscb	0.5735776651850467	-0.149838	0.157	0.169	1
Dock8	0.5736039051351974	-0.10333	0.408	0.412	1
Mcm7	0.5739094812859411	-0.3378	0.052	0.06	1
Cyth1	0.573964	-0.101748	0.097	0.109	1
Vkorc1	0.5742435726185229	-0.136169	0.363	0.368	1
Ik	0.5743173480744908	-0.112274	0.386	0.392	1
Bbs5	0.5743356160309265	0.31360893980923255	0.03	0.024	1
Gm1673	0.5745593692975425	0.5427246290956464	0.011	0.016	1
Car7	0.5747088023154616	0.7378759157558861	0.045	0.039	1
Tuba4a	0.5748828773500478	-0.231921	0.052	0.06	1
Ubiad1	0.5750385526712283	-0.401045	0.019	0.024	1
Fiz1	0.5751841594569745	-0.118838	0.187	0.198	1
Spaar	0.5752135189126397	-0.358968	0.011	0.016	1
Mfsd7a	0.5753593067392193	1.1028231366235497	0.015	0.011	1
Adss	0.5755126223034341	-0.220165	0.154	0.162	1
Sirt5	0.5756854450313253	0.4072462302802884	0.049	0.042	1
Gin1	0.5758850623227623	0.23821802615265852	0.09	0.08	1
Tet1	0.5760535846431944	-0.142267	0.034	0.041	1
Ppp2r3c	0.5762918434628708	-0.180994	0.116	0.127	1
Igfbp6	0.5763277242517901	0.2913314968744203	0.026	0.021	1
Gabpb2	0.5764238717231196	-0.267902	0.157	0.166	1
Tbc1d13	0.5764938396643002	-0.16383	0.079	0.089	1
Megf9	0.5766005073869602	-0.427502	0.015	0.02	1
Abhd18	0.5766195088360813	-0.164347	0.045	0.053	1
Ift81	0.5766521077740431	0.280497	0.022	0.018	1
Ppp1r12b	0.576819	0.18643893259196176	0.041	0.035	1
Cars	0.5768676438477194	-0.276945	0.124	0.132	1
Ankrd13b	0.577365	-0.397508	0.007	0.011	1
Arid3a	0.5778506139570951	-0.134798	0.243	0.255	1
Gramd4	0.5779914731499518	-0.490359	0.03	0.036	1
Rab32	0.5787625612098392	-0.144619	0.243	0.258	1
Psmg3	0.5788208992985497	0.10479483119671862	0.154	0.142	1
Dnajc18	0.5789795632224299	-0.349768	0.12	0.127	1
Abhd15	0.579166	-0.235554	0.146	0.156	1
Ppie	0.5791891228470363	0.10191846320013864	0.116	0.104	1
Cep128	0.5792772772272181	-0.37528	0.007	0.011	1
Raph1	0.5794319837986921	-0.31926	0.056	0.064	1
Sec16a	0.5795675606177142	-0.327245	0.131	0.14	1
Pdpr	0.5797373799413466	0.3228884573960622	0.034	0.028	1
Golph3	0.5797421582035603	-0.172196	0.124	0.135	1
Ttc30b	0.57982	0.26617059306336355	0.019	0.014	1
2610507B11Rik	0.5799812567058962	0.16559617740111787	0.21	0.197	1
Lrch1	0.5801022766204624	-0.165178	0.184	0.195	1
Kdelr1	0.5802545844676859	-0.10148	0.457	0.471	1
6030458C11Rik	0.5804969199567588	-0.465216	0.075	0.081	1
Lman2	0.580557	0.1075314671783241	0.476	0.461	1
Cep290	0.580587	-0.254816	0.06	0.068	1
Mob2	0.5808617926048047	-0.103968	0.15	0.16	1
Tapt1	0.5811933694096875	0.30475453019984844	0.09	0.081	1
Nek3	0.5811958089020454	0.27761340348759056	0.026	0.021	1
Fbf1	0.5816450888139086	-0.281973	0.022	0.028	1
Nbeal2	0.5816766564062634	-0.349519	0.067	0.075	1
Arfgef1	0.5816821252678943	-0.211295	0.225	0.229	1
Rbm45	0.5817577218761067	0.11868648693852446	0.034	0.028	1
Slc26a11	0.5819768155668057	-0.106357	0.022	0.028	1
Plcd1	0.5820638823904548	0.16486886029817294	0.075	0.066	1
Oma1	0.5821242912260559	-0.106296	0.243	0.254	1
Rassf3	0.5821375861135991	-0.315376	0.165	0.171	1
1700052K11Rik	0.5821793180259505	0.19163600857148344	0.037	0.031	1
Ncoa3	0.5822007323004587	-0.129575	0.348	0.353	1
Dhx33	0.5822116662717682	-0.150681	0.064	0.073	1
Ano10	0.5823774881006554	0.1299558534095091	0.109	0.097	1
Zfp410	0.5825945304309037	0.12820267975840682	0.112	0.101	1
Wars2	0.5826020837817019	-0.240252	0.034	0.04	1
Nf2	0.5826320941530552	0.28921895951877685	0.097	0.088	1
Uba3	0.5827445808907323	-0.223392	0.109	0.12	1
Ctns	0.5828821014443397	-0.13925	0.15	0.161	1
Aplp1	0.5831194205148942	-1.3104	0.011	0.015	1
Ap5s1	0.5832787246908917	-0.333726	0.109	0.117	1
Smim12	0.5837228907534872	-0.196728	0.176	0.186	1
Mrps17	0.5837483650555371	-0.110752	0.236	0.25	1
2300009A05Rik	0.583772	-0.319169	0.094	0.102	1
Tnfaip3	0.5838354664320862	-0.226496	0.378	0.382	1
Nudt4	0.5839279940835492	-0.154526	0.225	0.235	1
R3hcc1l	0.5841346222185132	-0.244704	0.094	0.104	1
Chd8	0.5843136392679282	0.12647583598786794	0.303	0.291	1
Ccdc157	0.5846166437927267	-0.103273	0.022	0.028	1
Nbr1	0.5846284547979391	-0.166621	0.247	0.258	1
Lig4	0.5848172730880683	-0.518926	0.03	0.036	1
Naf1	0.5848282423831221	-0.103681	0.071	0.081	1
Gpr180	0.5848674049046901	-0.153655	0.112	0.123	1
Bag3	0.585123	0.2647502127658097	0.109	0.098	1
Clp1	0.5852413305092955	0.23020085910970467	0.12	0.108	1
Nphp1	0.5853516873852495	0.5428282156450859	0.015	0.011	1
Trmt1l	0.5854381667083746	-0.280247	0.21	0.217	1
Wdr11	0.5854485570918748	-0.316379	0.082	0.091	1
Oat	0.5860184418242209	-0.13753	0.195	0.204	1
Retreg3	0.5860286995612444	0.16415673314518364	0.172	0.16	1
Zfp263	0.5862470851309569	0.12066852480339363	0.191	0.173	1
Trmu	0.5865021264607493	0.13486769965832268	0.067	0.059	1
Ece1	0.5866502909189366	0.23875906517240741	0.045	0.038	1
Arl3	0.5867329140460198	-0.239051	0.116	0.126	1
Armcx5	0.5867816111522982	-0.173033	0.056	0.065	1
Surf1	0.5868099373819948	0.13717232947390534	0.255	0.238	1
Gm42715	0.5868366168005725	0.156959	0.026	0.021	1
Whrn	0.5869386295202539	-0.191278	0.251	0.255	1
Kti12	0.5871755845443416	0.14999676880052526	0.101	0.092	1
Gpatch2l	0.5872100052406373	0.12560903712760108	0.176	0.164	1
Tbc1d22b	0.5872210571160237	0.3495684899896663	0.03	0.025	1
Arih2	0.5879356044985071	-0.124014	0.169	0.183	1
Lig1	0.5879810822269819	0.27041940228958383	0.049	0.042	1
P2ry10b	0.5880984670989837	-0.124015	0.086	0.096	1
Ankrd50	0.5882481396602399	-0.406649	0.045	0.052	1
Ccdc80	0.5883896674775875	-0.118226	0.015	0.02	1
Kantr	0.5891112303398643	-0.455714	0.034	0.04	1
Ahsa2	0.5891125351822069	-0.198266	0.086	0.096	1
Toe1	0.5891876072954951	-0.331152	0.109	0.116	1
Sema4c	0.5892761799117022	-0.161376	0.228	0.237	1
Gm26670	0.5893770172364875	-0.465497	0.011	0.015	1
Zbtb22	0.5893771543731101	-0.166765	0.127	0.138	1
Guca1a	0.5895155308040883	0.16945587086895308	0.097	0.087	1
Dtwd1	0.5898433061610839	-0.197632	0.052	0.061	1
Coq8b	0.5900409116248845	-0.17477	0.112	0.122	1
Lrch4	0.5900717138747518	-0.100845	0.18	0.193	1
Tbrg4	0.590111	0.24455091427005327	0.067	0.06	1
Xab2	0.5903040217526562	0.14572400254018336	0.161	0.148	1
Rdh13	0.590512	-0.535436	0.022	0.028	1
Irgq	0.5906967659623834	-0.350256	0.045	0.052	1
Gm20300	0.5909014123915605	0.20392659315409656	0.034	0.028	1
Upf3b	0.5910621769534292	0.19753814672743153	0.221	0.205	1
Zfp358	0.5914758090703429	-0.395533	0.094	0.101	1
Gm30025	0.5919198112905606	0.5668883622868597	0.019	0.015	1
Nutf2	0.5920030336559023	-0.186309	0.056	0.065	1
Mfge8	0.5922367331574412	-0.171958	0.09	0.1	1
Washc5	0.5923666641609533	-0.322111	0.067	0.076	1
Gm26609	0.5923676710001955	-0.290771	0.011	0.015	1
Enkur	0.5923719574425499	0.5200845342415672	0.019	0.015	1
Pias3	0.5924594404800698	-0.295838	0.079	0.087	1
Cbarp	0.5928557052063513	0.23911382623208244	0.015	0.011	1
Xkr6	0.5929961552268747	-0.29728	0.022	0.028	1
Zdhhc18	0.5930117345627707	0.18577707929698484	0.086	0.077	1
Iqsec1	0.5931177612737601	-0.138551	0.067	0.076	1
Zdhhc9	0.5933074326985848	0.15224934032048987	0.157	0.143	1
Med7	0.5936367041461086	-0.106329	0.322	0.336	1
Dtd1	0.5937338148541169	0.14162650317322356	0.071	0.063	1
Spg11	0.5938211599898933	-0.242438	0.064	0.072	1
Zfp282	0.593829	-0.257912	0.067	0.075	1
Ctps	0.5938471258024078	-0.308837	0.019	0.024	1
Ccdc166	0.5939738050091246	-0.440983	0.022	0.028	1
Stk38	0.5945714855933926	-0.133641	0.24	0.248	1
Nudt15	0.5945922768100802	-0.533626	0.007	0.011	1
Tmem41b	0.5947371741550764	-0.137733	0.262	0.27	1
Nop10	0.5948173759977871	-0.126116	0.3	0.308	1
Zscan29	0.5948866446186161	0.13313854623790888	0.127	0.117	1
Cipc	0.5951067499663946	0.25475793469885355	0.049	0.042	1
Dnajb4	0.5951761942676714	-0.133536	0.292	0.304	1
Sccpdh	0.5952376904928005	-0.248929	0.052	0.06	1
Slc18a2	0.595659	-0.544682	0.007	0.011	1
Gm26699	0.5957237719724113	-0.169475	0.255	0.258	1
Fam149a	0.5962275631451799	0.26295601511652666	0.03	0.025	1
Jdp2	0.596232	0.14305664771590365	0.165	0.153	1
Rnasel	0.5962871297659476	-0.285071	0.094	0.102	1
Ctu1	0.596567	-0.189329	0.03	0.036	1
D3Ertd254e	0.5965885337172583	-0.256605	0.037	0.044	1
Lrrc8b	0.5967275040931833	-0.502413	0.007	0.011	1
Ndrg3	0.5969141354137535	0.17436161012042084	0.15	0.135	1
Guf1	0.5969195935756171	-0.25756	0.056	0.064	1
Rbfox1	0.5970535729959541	0.20820568126096184	0.037	0.031	1
1700011I03Rik	0.5970837143603422	-0.598481	0.007	0.011	1
Mindy1	0.5971928094159678	0.381917	0.052	0.046	1
Akr7a5	0.5974147021330288	-0.114904	0.146	0.156	1
Prr18	0.598153	-0.387915	0.007	0.011	1
Irak1bp1	0.5982642193956811	0.39577241017804266	0.019	0.015	1
Laptm4b	0.5983963018420678	-0.212042	0.124	0.13	1
Slc4a1ap	0.5984145830979145	0.1119155513932939	0.116	0.105	1
Rela	0.5984679208342061	-0.108047	0.337	0.343	1
Zfp317	0.5986086441010332	0.26446105008058796	0.064	0.056	1
Scn1b	0.598695	-0.178775	0.311	0.313	1
Usp21	0.5987376263869254	0.11927080385949818	0.243	0.225	1
Cdc123	0.5987956522004481	-0.117298	0.225	0.233	1
Lmbr1l	0.5989039341287028	-0.183435	0.064	0.071	1
Gm43848	0.5989695035696672	-0.420697	0.026	0.032	1
Supt3	0.5991379941446842	0.1480872879747257	0.131	0.121	1
Zfp182	0.5993992839051394	0.14107415032308346	0.064	0.056	1
8030442B05Rik	0.599449	0.15625419088427073	0.034	0.028	1
Zfp850	0.6001153987335281	-0.312445	0.007	0.011	1
Bcl11a	0.6002939497746731	-0.203073	0.007	0.011	1
Mical1	0.6002977023570865	0.2076012731825312	0.079	0.07	1
Uros	0.6003355911480933	-0.229521	0.052	0.06	1
Tbcel	0.6006952165168179	-0.139903	0.09	0.099	1
Pyurf	0.6007025901996035	-0.358607	0.034	0.04	1
Pfkfb4	0.6010173401681982	0.10404461808993526	0.213	0.201	1
Pou2f1	0.601073	0.10797125096620208	0.176	0.16	1
Cyb5r3	0.6012321333803323	-0.255248	0.124	0.134	1
Dbf4	0.6012490068460421	-0.430201	0.045	0.052	1
Map3k20	0.6014163826522343	0.5493761761199423	0.037	0.032	1
Soat2	0.6015444788298526	-0.217996	0.007	0.011	1
Spout1	0.6016084949047671	-0.102417	0.056	0.064	1
Gm20506	0.6017309691557364	0.47901290870744084	0.011	0.008	1
Sh3bgrl	0.6021247391232434	-0.493776	0.03	0.036	1
Tmem127	0.6023977182353697	-0.11579	0.109	0.119	1
Zranb3	0.6025376552719732	0.5076619262032933	0.011	0.008	1
Repin1	0.602846	-0.446249	0.034	0.04	1
Mvk	0.6030529610529085	0.1548167360009325	0.052	0.045	1
Inppl1	0.6033490638571782	-0.286812	0.109	0.117	1
Gm26698	0.6035119676570991	-0.135232	0.007	0.011	1
Zfp142	0.6035613405409634	-0.24837	0.045	0.052	1
Seh1l	0.6036222246686261	0.10697710839330599	0.142	0.13	1
Gm40773	0.603749	0.40587837587831554	0.011	0.008	1
Plaa	0.603868	-0.113487	0.112	0.121	1
Adssl1	0.6043675035143342	-0.378847	0.082	0.09	1
Ankmy2	0.6045238043598254	0.29748897158237675	0.097	0.089	1
Akap1	0.6047454932817881	0.14285935209449896	0.026	0.021	1
Lrrcc1	0.6051896088778405	-0.233754	0.131	0.14	1
Tubb6	0.6052881014596052	0.5814926429312481	0.026	0.032	1
Slc25a29	0.6054763995426748	-0.451041	0.011	0.015	1
Sh3glb2	0.6055030524997391	0.15059327940872702	0.131	0.121	1
Itga5	0.6059743976466376	0.14436815222654875	0.045	0.038	1
Slc2a3	0.6064014607771286	-0.21556	0.03	0.036	1
Elavl4	0.6064785796883194	-0.29479	0.03	0.036	1
2410004B18Rik	0.606502	-0.163501	0.187	0.198	1
Nploc4	0.6065916247379696	0.1149084198132928	0.09	0.08	1
Ints10	0.6072110390652079	-0.140509	0.094	0.103	1
Slc39a10	0.6073298239696283	-0.241581	0.169	0.178	1
Cdk8	0.6076258912786621	0.12872964613450888	0.172	0.161	1
1190002N15Rik	0.6076325504582999	0.16184326004162175	0.071	0.063	1
Gle1	0.6077797398322629	-0.202997	0.079	0.087	1
Adgre4	0.608174	0.23903582138473567	0.007	0.011	1
Lbx2	0.608409	0.14189665949853358	0.086	0.077	1
Meaf6	0.6084217708963413	-0.178765	0.191	0.2	1
Fzd5	0.6085985335428079	0.4009932821832001	0.026	0.022	1
Zfp830	0.6088647677983426	0.12554569101667834	0.187	0.174	1
Haus6	0.6089232666660994	0.6426593401177998	0.03	0.025	1
Ttc37	0.6090967249527479	-0.228553	0.06	0.068	1
Frs3	0.6091151288948378	0.36159689588600896	0.034	0.028	1
Nfxl1	0.6094600025590141	0.18552158621626558	0.135	0.123	1
Hdac8	0.6095537182079911	-0.179258	0.045	0.052	1
Gm26882	0.6095925935026909	-0.402005	0.034	0.04	1
Rab11fip3	0.6097768513188963	-0.343302	0.019	0.024	1
Qrsl1	0.6100347852212956	-0.358068	0.064	0.07	1
S100a1	0.6101157339458041	-0.228646	0.064	0.071	1
Slc37a3	0.6102962154011675	0.21056195874435701	0.049	0.042	1
Slc41a1	0.6104745898747217	-0.438865	0.045	0.051	1
Lemd2	0.6106434124614488	-0.170123	0.356	0.35	1
Ociad1	0.6106674478413294	-0.10984	0.509	0.508	1
Lrrc40	0.6109210448310677	0.17256063316946602	0.049	0.042	1
Ift52	0.6114240462536946	-0.310767	0.079	0.087	1
Pex11a	0.6116466579912627	-0.14859	0.022	0.028	1
Capns2	0.6117355005959786	-0.181038	0.015	0.019	1
Rint1	0.6117526638823853	-0.204973	0.06	0.067	1
Gorab	0.6119827397661295	-0.236063	0.037	0.044	1
Gsto1	0.612195	-0.318975	0.105	0.113	1
Hax1	0.6122716940650292	-0.179777	0.154	0.162	1
Nudt2	0.6123074640165048	0.20526753395434083	0.075	0.067	1
Abhd2	0.6125364065549475	-0.231723	0.071	0.079	1
Spryd4	0.6126746523237014	0.5290844582082919	0.037	0.032	1
Ogfod3	0.6127851500421206	-0.299481	0.086	0.094	1
Zfp933	0.6132925908268757	-0.423131	0.037	0.043	1
Gm47917	0.6133422872270735	0.4409822944220245	0.019	0.015	1
2510002D24Rik	0.6138406091899284	0.1758992109857278	0.105	0.096	1
Rnf216	0.6140070907657931	-0.188243	0.315	0.309	1
Slc38a1	0.6140833377252739	-0.110954	0.311	0.322	1
Gm9803	0.6142434330287774	-0.293112	0.022	0.028	1
Mtf2	0.6144387706772035	0.2572062826201389	0.161	0.15	1
Atxn7l2	0.6144636045319487	0.27103813869775184	0.037	0.032	1
Gm26649	0.6147250190899549	-0.557208	0.007	0.011	1
Fam43a	0.6147421629510468	0.2559657250477123	0.03	0.025	1
Mettl7a1	0.6148660731671617	0.12779494639307698	0.255	0.242	1
Arhgap25	0.6150207613401897	-0.111285	0.423	0.426	1
Cyp4v3	0.6151498522586247	-0.183311	0.221	0.228	1
Stam	0.6155622106133338	-0.193886	0.071	0.079	1
Zfp738	0.6156857714495323	0.1440309156757862	0.12	0.11	1
Wdr6	0.615762	-0.258196	0.03	0.036	1
Tor2a	0.6158336698498581	-0.209508	0.345	0.347	1
Slc16a13	0.6160830341902064	0.22313788855966887	0.049	0.042	1
Tet2	0.6164521708841454	-0.109775	0.225	0.238	1
Commd5	0.6166322420985144	-0.180526	0.052	0.06	1
Gm26522	0.6171898167561221	0.42209779139422243	0.247	0.24	1
Eri3	0.6173736685205937	0.10584953690049259	0.169	0.157	1
Prr14	0.6175867908981004	-0.242996	0.184	0.188	1
Mrpl24	0.618019	-0.165748	0.419	0.406	1
Mogs	0.6182068912420869	-0.137679	0.27	0.276	1
Fbxo17	0.6192856130166674	0.38558113803038907	0.019	0.015	1
Mars2	0.619563	-0.104256	0.019	0.023	1
Zfp651	0.619777	0.1502981035584483	0.026	0.022	1
Tmem107	0.6200200164936636	-0.369033	0.007	0.011	1
Hip1r	0.6200493917616964	0.3073965240436607	0.019	0.015	1
Gm10521	0.6203859202266466	-0.292699	0.007	0.011	1
Psd	0.6204152414056292	0.21443210415530345	0.026	0.022	1
Zbtb33	0.6205712478281855	0.21657334902088454	0.075	0.067	1
Nceh1	0.6206411564971925	-0.224586	0.037	0.044	1
Lzts3	0.6211180092567747	-0.24098	0.007	0.011	1
Cct4	0.621177	-0.122884	0.491	0.487	1
Sec22b	0.6211770113120396	-0.155431	0.195	0.203	1
Kbtbd3	0.6212775763417931	0.185867	0.075	0.067	1
S100a11	0.6213255381443643	-0.268797	0.022	0.028	1
Tmem126b	0.621713	-0.129816	0.086	0.097	1
Gpr150	0.6218504742432154	-0.256891	0.007	0.011	1
Mtm1	0.6220663864320528	-0.187328	0.064	0.071	1
Higd2a	0.6222317683789189	-0.126004	0.625	0.608	1
Gm5547	0.6223935423527694	-0.187676	0.06	0.068	1
Esrra	0.6224249844583106	0.13888429822294146	0.21	0.198	1
Arsa	0.6224527275761366	0.11015696376462936	0.18	0.164	1
Rttn	0.6226840521313721	0.32417772592041505	0.03	0.025	1
Cd200r1	0.6232060226634657	-0.134826	0.086	0.094	1
Efcab7	0.623451	0.8243620141146186	0.011	0.008	1
Ssfa2	0.6235077490889758	-0.150291	0.255	0.257	1
Snx21	0.6235231400601424	-0.272692	0.026	0.032	1
Tctn3	0.6235386801284316	-0.116317	0.019	0.023	1
Mdm1	0.6236876308529249	-0.477286	0.011	0.015	1
Zfp568	0.6236933156758377	0.34619636218014005	0.03	0.025	1
Rbak	0.6240984149972986	-0.240081	0.052	0.06	1
Ccser2	0.624416	-0.469054	0.056	0.062	1
Plp1	0.6245382685246488	-1.17166	0.022	0.018	1
Gkap1	0.6249712798816017	0.13064	0.18	0.171	1
Rab22a	0.6249740874628624	-0.132721	0.202	0.214	1
Cnep1r1	0.6251569019470737	-0.222838	0.146	0.154	1
Gne	0.6256230299320281	0.26263523932559174	0.06	0.052	1
Gbe1	0.6256244744027281	0.11355774548130704	0.071	0.063	1
Gm49085	0.6257082757982294	-0.511085	0.011	0.015	1
Ppme1	0.6257986167023157	-0.194989	0.086	0.094	1
Sumf1	0.6258253283859336	-0.163433	0.21	0.218	1
Fbxw8	0.6259987010276549	0.1037955798043817	0.094	0.084	1
Dhx38	0.6261618797965445	-0.277871	0.086	0.093	1
Lsm2	0.6263088843080018	-0.141094	0.131	0.141	1
Pbx3	0.6267498257018107	-0.310567	0.12	0.126	1
Arhgef9	0.6268946602491868	0.7942441027455969	0.011	0.008	1
Kctd10	0.6270368773555571	0.10816505731792336	0.056	0.049	1
Col25a1	0.6273002868206062	0.6254672230210003	0.011	0.008	1
Tamm41	0.627391	-0.296984	0.03	0.036	1
Sept8	0.6281745258680091	0.2521805767325014	0.079	0.071	1
Slc35a2	0.6282280523225723	-0.182498	0.127	0.136	1
Dmxl1	0.6284898376453145	-0.248514	0.225	0.234	1
Tigd5	0.6285886596723185	-0.298914	0.011	0.015	1
Tdp1	0.6289910954878715	0.23249878706877336	0.079	0.071	1
Trap1	0.6290933585118743	-0.207959	0.109	0.115	1
2010300C02Rik	0.6291269976393079	1.027155289812561	0.011	0.008	1
Arfgef2	0.6291995830404515	0.2995408883314874	0.064	0.057	1
Pus7	0.6292234876561383	-0.217248	0.026	0.032	1
Pnisr	0.6292938518954077	-0.153108	0.577	0.561	1
Gnpat	0.6294605717899882	-0.293623	0.139	0.143	1
Elac1	0.6295508586031768	-0.2232	0.09	0.098	1
Mfsd13a	0.6296311554281049	-0.120191	0.037	0.044	1
Nfyb	0.6296946984026865	0.22291124212986557	0.161	0.15	1
S100b	0.6297364066952696	0.4366506291740162	0.011	0.008	1
Sesn3	0.6297481966014982	-0.25274	0.019	0.023	1
Arhgap32	0.629864	-0.40802	0.03	0.035	1
Tmem81	0.6299395990979528	0.6020456430877914	0.011	0.008	1
Kdm8	0.6301428195047191	0.6116594020401003	0.011	0.008	1
Crebl2	0.6304165751387409	-0.157096	0.034	0.04	1
Mettl22	0.6304193600023624	0.27224591499411455	0.041	0.036	1
Bbs9	0.630716	-0.175042	0.21	0.22	1
Pex12	0.6307387502789268	-0.158198	0.067	0.075	1
Spns3	0.6309860527313493	0.15698111105703738	0.079	0.071	1
Hmces	0.6310712352668735	-0.173659	0.06	0.067	1
Parp8	0.6317524923440674	-0.139212	0.217	0.23	1
Scyl1	0.6319731898667651	-0.148448	0.154	0.163	1
Fbxo36	0.632009	-0.343366	0.019	0.023	1
Dyrk1b	0.6320521584034249	0.25043289186871975	0.049	0.042	1
Snph	0.6320994611064755	-0.207546	0.011	0.015	1
Kctd7	0.6323800885923154	0.5486542453275636	0.011	0.008	1
Tmem87a	0.6325364586078032	-0.171394	0.116	0.125	1
Fnbp1l	0.6326018206316033	0.23734677871574217	0.086	0.078	1
Sod1	0.6326781570891332	-0.129561	0.236	0.243	1
Fam189b	0.6327872269783551	0.5528058993010241	0.011	0.008	1
Pdxp	0.6331944773985444	0.48297996829322365	0.011	0.008	1
Pcdhga7	0.6333981437627512	0.3940197769019038	0.011	0.008	1
Nkrf	0.6335262367228818	-0.102102	0.019	0.023	1
Dlg3	0.6337935936960254	-0.548835	0.034	0.039	1
Ccdc94	0.6337976600429672	-0.109363	0.041	0.048	1
Gm20522	0.633806	0.34592418363866795	0.011	0.008	1
Dsn1	0.633819	0.20809189297096164	0.011	0.015	1
Pcmt1	0.6339419122437728	-0.217603	0.322	0.314	1
Eif4e	0.6340147876798901	-0.126409	0.285	0.288	1
Fam69a	0.6341181011871841	-0.278013	0.09	0.098	1
Cep192	0.6342001139304367	-0.213227	0.131	0.139	1
Arhgap1	0.6343786057816002	-0.193059	0.109	0.117	1
Wfdc17	0.6348213890959061	0.15171623447527693	0.041	0.035	1
Bard1	0.6350284771993827	0.3679735624304703	0.011	0.008	1
Aldh7a1	0.6350449773829807	-0.259006	0.06	0.067	1
Zc3h7b	0.6352005166139135	0.19481224847485334	0.082	0.075	1
Ascl2	0.6353435526128505	-0.886438	0.011	0.015	1
Pde4b	0.635359	0.20844979337653813	0.097	0.108	1
Ahcyl2	0.6353670376673104	-0.134613	0.15	0.159	1
Tbc1d10b	0.6357014957659244	-0.169991	0.161	0.171	1
Eif3c	0.6358440990595812	-0.126807	0.581	0.593	1
Msl3	0.6358699056227294	-0.269899	0.112	0.119	1
Gm9873	0.635974	-0.157538	0.026	0.032	1
Sap30bp	0.6360950327703874	-0.14969	0.124	0.132	1
Atrn	0.6361239532159363	-0.199744	0.079	0.087	1
Pdlim5	0.6362209685289837	-0.126082	0.146	0.156	1
Rgs19	0.6363467468024742	-0.132435	0.446	0.45	1
Mpp1	0.6372063977785918	0.11859492440612374	0.15	0.137	1
Utrn	0.6376415827936148	-0.265858	0.026	0.031	1
Dok3	0.6376910389953455	-0.213291	0.337	0.337	1
Pigm	0.6377351684396761	-0.216928	0.094	0.102	1
1700084E18Rik	0.6379559906724723	-0.383295	0.007	0.01	1
Meg3	0.6381430375767398	-1.08789	0.007	0.01	1
Myo10	0.6382198386934794	0.6011332590294929	0.015	0.012	1
Efcab2	0.6384075685382999	-0.279828	0.03	0.035	1
Zfp954	0.6385440452011952	-0.143227	0.034	0.04	1
Zfp628	0.6385451547636132	-0.231837	0.056	0.063	1
Snrpn	0.6387031943122473	0.30446855148527696	0.011	0.008	1
Idh3g	0.6387472581651479	-0.147018	0.442	0.431	1
Wdr41	0.639	-0.278175	0.105	0.112	1
Pdk2	0.6395561137283882	-0.334375	0.034	0.039	1
Zfp583	0.6399669962508738	0.5827549600154294	0.026	0.022	1
Gm48551	0.6400147719719964	-0.483002	0.007	0.01	1
Tldc1	0.6404248000340049	-0.168999	0.022	0.027	1
Exosc7	0.6404716333044147	-0.204863	0.142	0.15	1
Cd46	0.6409514999068491	-0.352694	0.007	0.01	1
Acat1	0.6409631681447101	0.17702228814017817	0.217	0.21	1
Mxi1	0.6410724608820293	-0.134826	0.247	0.261	1
Adam3	0.6412566661862739	0.4511989944514081	0.022	0.018	1
Gm15417	0.6414317181241508	0.2603109118585549	0.06	0.054	1
Zfp689	0.641664	-0.455891	0.011	0.015	1
C2cd3	0.6420185809884925	-0.105921	0.131	0.117	1
Psmb5	0.64273406998297955	-0.118905	0.461	0.449	1
E430024I08Rik	0.6427877962994865	0.5218636263820091	0.026	0.022	1
4930599N23Rik	0.642827	-0.171445	0.007	0.01	1
Fbxo21	0.6429323293814584	-0.348304	0.034	0.039	1
Zfp593	0.6430085041094908	-0.234775	0.105	0.111	1
D3Ertd751e	0.6430369975452037	-0.227339	0.06	0.067	1
Casp7	0.6431458586142322	-0.276384	0.049	0.055	1
Clpb	0.6434856379842281	0.10593623534635643	0.097	0.089	1
Fam13a	0.6435435724517404	-0.391661	0.022	0.027	1
Eif2b4	0.6437835506504646	-0.136721	0.161	0.171	1
Gm14326	0.6437848373666615	0.16919623217163693	0.015	0.012	1
2310009B15Rik	0.6437923644173672	-0.144265	0.052	0.059	1
Mfap1b	0.6438248698661178	-0.138747	0.165	0.174	1
Snx24	0.6439569001254419	-0.130278	0.288	0.292	1
Ahctf1	0.6443066626429763	-0.14553	0.094	0.101	1
Sirt6	0.6449583968121934	-0.301494	0.064	0.07	1
Anapc13	0.6452395052219482	-0.136155	0.419	0.414	1
Prpf4b	0.6452704276754228	-0.119255	0.498	0.486	1
Pdlim2	0.6454482464341591	-0.17767	0.124	0.133	1
Wdr5b	0.6457418167105832	0.15100246406316575	0.034	0.029	1
Gm16794	0.645786	-0.31197	0.011	0.015	1
Gps2	0.6458836383462669	-0.152676	0.371	0.373	1
Ddx28	0.6460309331318658	0.3696220067663938	0.082	0.076	1
Nipa1	0.646051	-0.248642	0.041	0.047	1
Dcaf13	0.6460651364949184	0.1077253844973447	0.172	0.164	1
Ttc30a1	0.6461222683387104	-0.274058	0.022	0.027	1
Slc25a10	0.6465017821423802	-0.356712	0.041	0.047	1
Ero1lb	0.6466942942661623	-0.164402	0.056	0.049	1
Zfp960	0.6469148520416426	-0.13268	0.019	0.023	1
Gm16059	0.6469239750263247	0.1555808947710826	0.015	0.012	1
Gm48855	0.6469694709236287	0.14494105094043253	0.037	0.032	1
Ecsit	0.6471261938087995	0.14474590326169912	0.071	0.064	1
Usf3	0.6474558064521242	-0.140016	0.101	0.109	1
Batf	0.6474929929276005	-0.183708	0.052	0.059	1
Ccnyl1	0.6475169470851927	0.2594843462847436	0.034	0.029	1
Cdc14b	0.6475544895330007	0.1821851241050254	0.015	0.019	1
Taz	0.6477314193050427	-0.118549	0.397	0.388	1
Sag	0.6480402393731849	-0.193111	0.03	0.035	1
Socs5	0.6484524456247966	-0.213545	0.041	0.047	1
Supt5	0.6487422731146744	-0.105029	0.236	0.244	1
Mttp	0.6487760704406174	0.14470616709125794	0.086	0.078	1
Gas2l3	0.6491231108017296	-0.350882	0.011	0.015	1
Apaf1	0.649207	0.17157498246815361	0.086	0.078	1
Mapkapk5	0.6492326252886529	-0.235184	0.026	0.031	1
Smurf2	0.6492920974191332	-0.12194	0.157	0.167	1
Ctdspl	0.649379	-0.198289	0.015	0.019	1
Lamtor1	0.6498362899149568	-0.101495	0.625	0.63	1
Trub2	0.6498553949305775	0.2042728513601766	0.086	0.078	1
Mpp6	0.6500279613061734	-0.141192	0.213	0.222	1
Thap12	0.650043	-0.104933	0.097	0.107	1
Copz2	0.6500882960713781	-0.207645	0.049	0.055	1
Dhfr	0.6501615157893079	0.5373961182405882	0.007	0.01	1
Iqcc	0.6505212866787837	0.11448932580291205	0.064	0.057	1
Inafm2	0.650937	-0.224817	0.056	0.062	1
Cacul1	0.6509567365769966	-0.160069	0.109	0.117	1
Poc5	0.651306	0.3206248417308166	0.052	0.047	1
Trim35	0.6514019937731335	-0.106873	0.262	0.263	1
S1pr2	0.6518658936589398	0.31417543247680024	0.034	0.029	1
Usp9x	0.651907	-0.124507	0.24	0.246	1
Pradc1	0.6519637337195233	-0.3733	0.034	0.039	1
Polr3a	0.6522602728616722	0.10677039756850526	0.079	0.071	1
Ppp3cc	0.6524703288141278	-0.157968	0.015	0.019	1
Mgmt	0.6525527744749231	-0.320223	0.037	0.043	1
Mtf1	0.6530635593095819	-0.220109	0.097	0.105	1
Acsl1	0.6534057223093754	-0.214824	0.18	0.187	1
Flot2	0.6534137111096736	0.11373916887815572	0.03	0.025	1
Mgrn1	0.6536883390654489	-0.163434	0.221	0.229	1
Mier2	0.653995	-0.155662	0.094	0.102	1
Tatdn1	0.6541282505723196	-0.316148	0.12	0.125	1
Cyb5r1	0.6545417770091618	0.12441408317173464	0.195	0.188	1
Ntan1	0.6547163899282873	-0.249952	0.213	0.215	1
Ropn1l	0.6548887541580277	0.32154717558697943	0.037	0.032	1
4933424M12Rik	0.6549225759487702	0.45896156560909507	0.052	0.047	1
Slc11a2	0.6550780763975159	0.16290691516095857	0.09	0.082	1
Mcts2	0.6551721041159903	0.10368201972807167	0.075	0.068	1
Prkch	0.6552486138698189	-0.259232	0.09	0.096	1
Dclre1b	0.655387	-0.203971	0.064	0.071	1
Prkag2	0.6555261242029307	-0.260167	0.019	0.023	1
Usp28	0.6555490961901143	-0.290014	0.026	0.031	1
Gm43672	0.6557221606990176	-0.329483	0.034	0.039	1
Riox2	0.6557678185649574	0.13016530692589745	0.079	0.071	1
Hk3	0.6562298379960466	-0.167576	0.202	0.209	1
Pacsin1	0.6562570760560581	-0.263181	0.015	0.019	1
Med19	0.6563396011449709	-0.146315	0.165	0.173	1
9930111J21Rik1	0.6563449614345341	0.10139921087834258	0.071	0.064	1
Zfp799	0.6563584630164927	0.37000314331314854	0.052	0.047	1
Sike1	0.6563903855570229	-0.199379	0.15	0.159	1
Gls	0.6564034260667919	-0.125182	0.36	0.365	1
Lyplal1	0.6565052275571864	0.33222989419753723	0.026	0.022	1
Scfd2	0.65651	0.7284036521122315	0.03	0.026	1
Mpv17l2	0.6565677363602589	0.1228949128926573	0.195	0.185	1
Tex2	0.6565794479642088	0.2767396454405149	0.037	0.033	1
Sparcl1	0.6567319942392332	-0.787598	0.022	0.027	1
Rgs14	0.6570398760188075	0.1375147826955203	0.079	0.071	1
Fam89a	0.6570737182300674	0.2954703894655797	0.052	0.047	1
Trim3	0.6572214956982007	-0.278646	0.064	0.07	1
Dicer1	0.6572238256038208	0.12473066569488611	0.217	0.204	1
Cops7b	0.6572492159797675	0.2151941504560817	0.052	0.047	1
Slc2a12	0.657376	0.18459924310756914	0.041	0.036	1
Hspa2	0.6575364270268089	0.4130878926141941	0.026	0.022	1
Mrpl17	0.658256	0.10604281764115778	0.382	0.356	1
Tubd1	0.658383	0.3295780202863039	0.022	0.019	1
Snap29	0.6585175259807656	0.11996758648263994	0.142	0.131	1
Hsd17b1	0.6587384019811702	-0.437983	0.007	0.01	1
Aco1	0.6587608694134306	-0.275732	0.086	0.092	1
Nkap	0.6588572555403466	-0.197514	0.195	0.201	1
Ccdc125	0.6589532105126792	-0.398482	0.015	0.019	1
Taf1b	0.6594057776576572	-0.123995	0.071	0.079	1
Bola3	0.6595094547285514	-0.462832	0.09	0.095	1
Smc4	0.6597235868253875	-0.444846	0.041	0.047	1
Gpm6b	0.6597421815308058	-0.302147	0.045	0.039	1
Cd276	0.6600067858062093	0.3757587236993434	0.056	0.05	1
Zcchc3	0.6601477778229432	-0.251533	0.019	0.023	1
Ccdc34	0.6603564801903259	-0.263467	0.109	0.114	1
Cactin	0.6603889053150145	-0.280249	0.067	0.074	1
Dolk	0.6603967551168031	-0.224557	0.105	0.112	1
Msh3	0.6604601398637862	0.29871303674502414	0.056	0.05	1
Arf6	0.6605396155463208	-0.168273	0.416	0.405	1
Zrsr1	0.6608093819983905	0.16137238444748148	0.056	0.05	1
Cnrip1	0.6609663470228335	-0.137746	0.135	0.143	1
Gm9888	0.6610848751321932	-0.260649	0.015	0.019	1
Poglut1	0.6610883960293482	-0.121746	0.079	0.087	1
Kif19a	0.6612275566948452	0.5650542312612741	0.011	0.009	1
C030034L19Rik	0.6613882240077952	-0.424506	0.011	0.014	1
Zfp105	0.6614724975895914	-0.345886	0.056	0.062	1
Tanc1	0.6618422539828756	0.4963219624406632	0.011	0.009	1
Lss	0.6620276137077183	0.41501460350543073	0.019	0.015	1
Ippk	0.6620783600270763	0.4495829573480523	0.034	0.029	1
BC051142	0.6621050817498324	0.43934153217710126	0.019	0.015	1
Dtx3	0.6626569314582387	0.16007732798698293	0.139	0.131	1
Urb2	0.6627209910830227	-0.181783	0.019	0.023	1
Gm46218	0.6627249527786374	0.30435024407174005	0.019	0.015	1
Mcub	0.6628855870446697	0.7164558511369901	0.015	0.012	1
Med31	0.6630390322621954	-0.128098	0.191	0.197	1
Trappc2l	0.6633925211723117	-0.110158	0.348	0.349	1
Dhx29	0.6635348039110429	-0.206281	0.064	0.071	1
Aaed1	0.6636539164705155	0.12251168084434783	0.142	0.133	1
Thyn1	0.6637732981764366	-0.197431	0.06	0.067	1
Asb3	0.6638665407780773	0.12210714820118218	0.109	0.1	1
Ccdc84	0.6638745949076369	0.15118290442346982	0.09	0.082	1
Vps11	0.664251	-0.130183	0.18	0.185	1
Uchl5	0.6642569363074109	-0.116037	0.135	0.144	1
Epm2a	0.6642715676064899	-0.250075	0.03	0.035	1
Ribc1	0.6643001390453757	-0.247529	0.007	0.01	1
Zfyve28	0.6651668909121726	0.3742216377592804	0.03	0.026	1
Gm10392	0.6652470203063641	0.35329369869233496	0.015	0.012	1
Shb	0.6655166765487687	0.25155133292046994	0.116	0.108	1
Vps26a	0.6657406254325505	-0.144804	0.303	0.309	1
Ogg1	0.6658471236636762	0.11704922349342173	0.064	0.071	1
Zfp184	0.66603	0.1510024658574185	0.007	0.01	1
Dctn3	0.6662341416154571	0.1343091387548443	0.333	0.325	1
Secisbp2l	0.6662478354769216	-0.135855	0.277	0.276	1
Ptrh2	0.6665463174212303	-0.137486	0.127	0.134	1
E2f1	0.6667680101403248	0.26774744746525947	0.011	0.009	1
Zfp395	0.667005	-0.212417	0.064	0.071	1
Slc25a42	0.6671841945320826	-0.106144	0.007	0.01	1
Gm45051	0.6672612355098102	0.347937	0.015	0.012	1
Setd4	0.6674963222155674	-0.121926	0.015	0.019	1
Cables2	0.6678300280246917	-0.160531	0.049	0.055	1
Synj2bp	0.6683466738291872	-0.156113	0.176	0.185	1
Dbr1	0.6683832141989413	0.11076812940675529	0.079	0.071	1
Arf3	0.6686652543564847	-0.135755	0.195	0.199	1
Zfp493	0.6688318532909836	-0.17314	0.011	0.014	1
Nhlrc1	0.6689244113311997	0.13889203454697352	0.015	0.019	1
Ints13	0.6689791990228329	0.18288106270948878	0.09	0.083	1
Ppp2r5a	0.6694826893931742	-0.178534	0.187	0.19	1
Bloc1s6	0.6695707266952049	-0.156953	0.082	0.089	1
Tet3	0.6696636869122983	-0.145229	0.356	0.356	1
Emc4	0.6699769424410598	-0.106164	0.232	0.236	1
Uevld	0.6703001525068863	-0.119721	0.03	0.035	1
Acad8	0.6703846854074449	0.23783119208154524	0.101	0.094	1
Rif1	0.670612	-0.239449	0.172	0.176	1
Nrde2	0.6707429097645989	-0.22228	0.086	0.093	1
Vps4a	0.6708137237806102	-0.144144	0.157	0.164	1
Gm15537	0.6711253983542766	-0.440485	0.015	0.018	1
Nthl1	0.6711321307308582	-0.188723	0.034	0.039	1
Rrp9	0.6713576361062112	-0.192455	0.075	0.081	1
Gpalpp1	0.671508	-0.297993	0.101	0.107	1
Usp47	0.6726202037449556	0.14207107623747883	0.157	0.147	1
Brwd1	0.6727911034631457	-0.15326	0.109	0.116	1
Hmgcs1	0.6728512543621187	-0.186069	0.105	0.112	1
Zscan20	0.6733420331087883	-0.261353	0.019	0.023	1
Zfp472	0.6733687402216157	-0.307682	0.09	0.095	1
Asb1	0.6735050395010633	0.3387566461485463	0.03	0.026	1
Dand5	0.6736352240955814	0.39381710062144215	0.049	0.043	1
Cd244	0.6740944029918857	-0.172122	0.037	0.043	1
Zfp39	0.6743396693199497	0.129898	0.034	0.029	1
Coil	0.6744102153100018	-0.142115	0.045	0.051	1
Abcd3	0.6746027263017416	-0.271031	0.191	0.193	1
Zfp868	0.6750156823708997	-0.165972	0.079	0.086	1
Zfp747	0.6752144685816595	-0.304	0.041	0.046	1
Nt5c3	0.6753983335316253	0.14503062670146916	0.101	0.093	1
Tbc1d2b	0.6757710969297057	-0.268475	0.097	0.103	1
Simc1	0.6763120447007245	-0.265865	0.015	0.018	1
Noc4l	0.6764374590724322	-0.319721	0.06	0.065	1
Ptpn2	0.6766468207259697	0.1392410126199204	0.172	0.164	1
Lnx2	0.6767968822698691	0.3946711119433939	0.011	0.014	1
Ccdc61	0.6773081483393161	-0.153607	0.052	0.059	1
Limk2	0.6778094531516612	0.4518966804933662	0.034	0.03	1
Hmgxb3	0.677844	0.19707221849741208	0.064	0.058	1
Ildr2	0.6780629162118545	0.5377226457647124	0.026	0.031	1
Tmem17	0.679305	0.20261961536193418	0.022	0.019	1
Lrrc61	0.6799116836908408	0.16971738727163865	0.052	0.047	1
Espl1	0.6800620957057825	-0.227838	0.067	0.073	1
Enox2	0.6805682203928884	-0.334373	0.041	0.046	1
Lyar	0.6809845269368664	-0.203995	0.109	0.115	1
Parp3	0.681142	-0.140802	0.064	0.056	1
Plekhh2	0.6813688661074221	-0.569445	0.007	0.01	1
Btaf1	0.6813703567463771	0.10875960947327723	0.135	0.125	1
Stk4	0.6814095276757408	-0.100813	0.307	0.317	1
Atg4a	0.6814522925805435	-0.483582	0.026	0.03	1
Lipt1	0.6817609982733595	-0.36099	0.007	0.01	1
6330418K02Rik	0.6818016433911225	0.1283841148706908	0.067	0.061	1
Alg12	0.6819111070864171	-0.235489	0.064	0.07	1
Mast2	0.6820073674091034	0.1624565288815525	0.049	0.043	1
Egfl8	0.6820311009058525	0.7678279206850629	0.015	0.012	1
Dvl3	0.6824391104965462	-0.183999	0.086	0.093	1
Utp6	0.6829064652567352	-0.158752	0.079	0.085	1
Gigyf2	0.6830205201452638	-0.166886	0.21	0.213	1
Dcaf1	0.683055	-0.145719	0.064	0.07	1
Atpaf1	0.6832960474474788	-0.204979	0.097	0.104	1
Hoga1	0.6833303857738122	-0.414323	0.007	0.01	1
Klhl2	0.6833520012068335	-0.311873	0.064	0.069	1
Anxa6	0.6835565956110795	-0.124532	0.15	0.157	1
Dennd4b	0.6837768576260511	-0.167248	0.12	0.126	1
Det1	0.6837897517260625	-0.166677	0.052	0.059	1
Fam78a	0.6838663683983677	0.16082436563601332	0.056	0.051	1
Gcsh	0.6839381220592927	-0.313183	0.071	0.076	1
Hmgcl	0.6842329353310672	-0.103996	0.303	0.307	1
Setbp1	0.6845015189693101	0.41664158954116726	0.019	0.016	1
Npat	0.6850169268708926	-0.115205	0.067	0.074	1
Cramp1l	0.6850303571312758	0.10751244795164006	0.127	0.118	1
Crot	0.685473	-0.191517	0.236	0.236	1
Tollip	0.685566	-0.149278	0.109	0.117	1
Lin37	0.6859377431905374	-0.147609	0.127	0.135	1
Adam17	0.6865786290019271	-0.116729	0.434	0.431	1
2610301B20Rik	0.6865838510301439	0.12924286376640026	0.052	0.047	1
Ift74	0.6866235769078857	-0.101602	0.045	0.051	1
Wdr53	0.6868691743832429	-0.178992	0.075	0.081	1
4933427D14Rik	0.6872863646082749	-0.16853	0.026	0.03	1
Zfp408	0.6873045489482483	0.2674293526002631	0.037	0.033	1
1810013L24Rik	0.6878725319439869	-0.186483	0.169	0.173	1
Faim	0.6879411464398342	0.13983110778901264	0.172	0.159	1
Clns1a	0.6879634343626477	-0.108172	0.228	0.235	1
Tln2	0.6880323044548284	-0.12064	0.228	0.236	1
9930021J03Rik	0.6881232747180733	-0.148787	0.225	0.231	1
H2-Q10	0.6881286634771393	-0.16563	0.03	0.035	1
Dip2c	0.6883233493604242	0.17990744194049713	0.056	0.051	1
Zfp2	0.6884322667462364	0.5740964140521911	0.026	0.023	1
Smim24	0.6885570119887623	0.12974412998493712	0.045	0.04	1
Mamld1	0.6888217957637666	0.970463	0.011	0.009	1
Tysnd1	0.6889683766851611	-0.153208	0.135	0.141	1
Mtif3	0.6895385363413342	-0.137139	0.135	0.141	1
Cenps	0.6895830968306346	0.626452	0.015	0.012	1
Tex264	0.689599	-0.153202	0.24	0.241	1
Smad1	0.6900642918012768	-0.134021	0.258	0.263	1
Spopl	0.6907249641291089	-0.123504	0.146	0.154	1
Rtel1	0.6908801271220175	0.3985950221405554	0.011	0.009	1
Cldn34c1	0.6913750610368716	0.17862072081851288	0.019	0.016	1
Spred1	0.6914129814743506	-0.106933	0.386	0.381	1
Cpped1	0.6915863119097966	0.12281199259738074	0.105	0.097	1
Mtbp	0.6918372063806343	-0.340788	0.015	0.018	1
Med17	0.6919580363739555	0.1290746531996707	0.232	0.218	1
Dffb	0.6923304759221052	-0.19122	0.041	0.046	1
Trim2	0.6924225567881701	-0.102691	0.15	0.157	1
Aldh3a2	0.6925888470991478	-0.141765	0.109	0.115	1
Cenpt	0.6926866866405297	-0.175747	0.026	0.03	1
Nos1ap	0.6930463245047562	-0.218192	0.101	0.108	1
Pex11g	0.6944842889962033	-0.32485	0.03	0.034	1
Hps6	0.6946	0.42551324635646637	0.056	0.052	1
Snapin	0.6947364138912824	-0.141374	0.255	0.258	1
Ilf3	0.6950504539279789	-0.123477	0.206	0.21	1
Gm26624	0.6953132697791973	0.408197	0.011	0.009	1
Pcna	0.6954618800922201	-0.118805	0.277	0.28	1
Gm34961	0.6956640317392806	-0.13022	0.049	0.054	1
Npepl1	0.6959479878574453	-0.156569	0.232	0.236	1
Rfx3	0.6964337373958969	-0.104673	0.064	0.069	1
Mrpl44	0.6965966542812738	0.16298126579213346	0.139	0.13	1
Zfp961	0.6970158376896685	-0.392197	0.03	0.034	1
Gcnt1	0.6978107958183197	-0.141609	0.487	0.481	1
Plekha3	0.6979060617447681	0.21003639368394733	0.094	0.087	1
Hgf	0.6981571655242271	0.3113747793672248	0.011	0.014	1
Tpm3-rs7	0.6982925537779834	-0.115962	0.116	0.123	1
Pomgnt2	0.6985820124379599	-0.196261	0.015	0.018	1
Zfp719	0.6987033748941381	-0.26323	0.079	0.083	1
Plrg1	0.6987991020227811	0.12010652473165129	0.12	0.11	1
Zfp748	0.6993160609662536	0.1542287091848018	0.079	0.073	1
Exoc8	0.6993422540073134	-0.197462	0.064	0.069	1
Pkn1	0.6995267706393826	-0.103124	0.532	0.523	1
Zfp446	0.6998486252311762	-0.336153	0.019	0.022	1
Focad	0.6999779527175898	-0.212302	0.015	0.018	1
Zfp61	0.7002384498696586	0.5566829787120104	0.022	0.019	1
Ccpg1	0.700305	-0.116662	0.172	0.179	1
Iqgap3	0.700335	0.13685558175818313	0.037	0.033	1
Pim2	0.7004183999806352	0.3319338023430376	0.052	0.048	1
Nr2c2ap	0.7006598517638463	-0.151115	0.142	0.149	1
Tlr2	0.7014917699008987	0.16834242629111762	0.449	0.423	1
Ddx59	0.7015344542028228	-0.194931	0.041	0.046	1
Faap100	0.702144	-0.108995	0.09	0.098	1
Rad51b	0.7022151915839012	-0.47975	0.011	0.014	1
Mir17hg	0.7022340359683699	-0.253336	0.026	0.03	1
Gm44777	0.7033413192549589	-0.620988	0.007	0.01	1
Fhl3	0.7034945255941459	0.20747715418232948	0.056	0.051	1
5830432E09Rik	0.7035145009792021	-0.372135	0.026	0.03	1
Dnajc17	0.7041703965028008	-0.268211	0.075	0.08	1
Casp3	0.7045933007757927	-0.171885	0.187	0.194	1
Pgp	0.704696	-0.145304	0.232	0.236	1
Bc1	0.7049954675654552	-0.302523	0.067	0.073	1
Hsdl1	0.7050341091907925	-0.297514	0.127	0.13	1
Ttpal	0.7054484466386457	-0.173495	0.082	0.089	1
Cnnm3	0.7055218828765057	-0.122429	0.124	0.13	1
Tango6	0.7058393114175865	-0.420915	0.022	0.026	1
Rnls	0.7059313256196713	-0.486867	0.03	0.034	1
Ccdc134	0.7063021868954522	0.22657747493132296	0.067	0.062	1
Snupn	0.7068224891498041	-0.336067	0.041	0.046	1
Plgrkt	0.7069364890800325	0.12182860530135026	0.528	0.508	1
Exosc9	0.707145	0.1458799194156195	0.12	0.113	1
Tmem68	0.7071890727755354	-0.108641	0.202	0.21	1
Slc25a40	0.7072398986179248	-0.454888	0.041	0.045	1
Camk2b	0.7072507488009718	-0.226964	0.011	0.014	1
Psma8	0.7072507488009718	-0.163573	0.011	0.014	1
Csgalnact2	0.7074858756238569	-0.162754	0.064	0.07	1
Hk1	0.7077049550367085	-0.186788	0.067	0.073	1
Gatad2a	0.7078100227517696	-0.136668	0.191	0.195	1
Zfp428	0.7079580684236589	-0.354135	0.007	0.01	1
Gm10073	0.7081107600837628	-0.184083	0.037	0.042	1
Sfmbt2	0.7081590418253301	-0.313632	0.007	0.01	1
Apbb1	0.7083979525223849	-0.157528	0.019	0.022	1
Mbip	0.7085211079871149	0.1527204138809668	0.165	0.154	1
Hmbox1	0.7085700321245549	0.2041160337671164	0.165	0.179	1
Txndc5	0.7088937621616036	-0.143993	0.172	0.177	1
Gm48614	0.709126	-0.169417	0.034	0.038	1
Katnal1	0.7092594960813192	-0.247109	0.037	0.042	1
E430024P14Rik	0.7096678462497856	-0.377093	0.015	0.018	1
Mrpl45	0.7097382722321224	-0.124806	0.109	0.115	1
D5Ertd605e	0.7099511232639906	0.17426511200511374	0.052	0.047	1
4732471J01Rik	0.7100393152283808	-0.382684	0.015	0.018	1
Mmp15	0.7103710880147194	-0.186546	0.007	0.01	1
Sgta	0.7109380624969337	0.13098662046715892	0.311	0.297	1
Msl2	0.7112027797992155	-0.159619	0.273	0.277	1
Pitpnc1	0.7116327425544924	-0.110987	0.341	0.343	1
Gcc1	0.7117475880147326	-0.121958	0.037	0.042	1
Gm4631	0.7117945043465796	-0.294264	0.049	0.053	1
Micall1	0.7118099971392211	-0.24191	0.041	0.046	1
Ccdc171	0.7118902189839384	0.19067788053715606	0.019	0.016	1
Mettl6	0.7119730363803161	0.17237663984234763	0.127	0.119	1
Ssu72	0.7129894427284733	-0.117659	0.453	0.454	1
Bysl	0.713126	-0.363795	0.049	0.053	1
Gfm1	0.7140535760628635	-0.295076	0.071	0.076	1
Pagr1a	0.7143992362233689	0.19076713794122924	0.007	0.01	1
Ltn1	0.7144234243911713	-0.16127	0.109	0.114	1
Ccdc163	0.7147889087470549	-0.17932	0.026	0.03	1
Cep70	0.7147989681543936	-0.145953	0.064	0.069	1
Ginm1	0.7148348601684489	-0.140908	0.195	0.196	1
Myo19	0.7154075231557393	0.1409975131896548	0.007	0.01	1
Tmem238	0.7158430994245691	-0.223404	0.015	0.018	1
Fxn	0.7158853909201176	0.2996968367692636	0.022	0.019	1
Zcchc10	0.7159042515849654	0.141738	0.086	0.079	1
Cpq	0.7159178013408114	-0.389192	0.086	0.09	1
Camk2a	0.7160495465524612	0.27211052934310676	0.03	0.026	1
Zswim8	0.7161560123985808	-0.138285	0.217	0.221	1
Zfp775	0.7161796044051895	-0.186769	0.037	0.042	1
Zfp566	0.7161900084638446	0.19734874126504698	0.03	0.034	1
Slc10a3	0.7168896397666531	0.257747	0.116	0.109	1
AU022252	0.7169015637015728	-0.170746	0.064	0.069	1
Mavs	0.7170106157834568	-0.187162	0.135	0.141	1
Hsdl2	0.7170733248073942	-0.271045	0.064	0.069	1
Mtr	0.7173210814283597	-0.15362	0.176	0.181	1
Prrc2a	0.7177344329737642	-0.168535	0.378	0.373	1
AC146911.1	0.7178280698072692	0.2745067007565587	0.101	0.094	1
Rbm38	0.7179387461556526	-0.124219	0.127	0.134	1
Pan2	0.7180608651764372	0.2468082614422622	0.037	0.042	1
Pogk	0.718338	-0.216142	0.071	0.077	1
Rnase12	0.7183781253702889	-0.159429	0.015	0.018	1
Klf4	0.7192268711774539	-0.106602	0.491	0.484	1
Mrps10	0.7193184168623372	0.15734180866013014	0.116	0.109	1
Gm46411	0.7194533936799081	0.21447130236505352	0.022	0.019	1
Cacnb1	0.7200829816922829	-0.420339	0.011	0.014	1
Fam117a	0.7201348610034283	-0.421421	0.034	0.037	1
Rgp1	0.7204189637635481	0.16738442139882448	0.037	0.033	1
Zfp442	0.7209567653144949	-0.197794	0.034	0.038	1
Spcs3	0.7211621929301875	-0.176926	0.258	0.259	1
Mpg	0.721482	0.10370758124602597	0.109	0.099	1
6720427I07Rik	0.7215251146886257	-0.113361	0.056	0.051	1
Dusp16	0.7217372779143278	0.1088145972048482	0.161	0.154	1
Cdk12	0.7220113502324368	-0.126291	0.356	0.365	1
Bud23	0.7223284125693453	-0.134681	0.146	0.151	1
Acot7	0.7225983035179293	0.10448668896059754	0.022	0.019	1
Fgfrl1	0.7226102938322524	-0.251651	0.019	0.022	1
Snip1	0.7227945176607629	-0.254901	0.109	0.113	1
Fastkd2	0.7232541399882249	-0.159365	0.06	0.065	1
Wdr83	0.7232785364792653	-0.214159	0.086	0.091	1
Kifap3	0.72331	-0.111202	0.139	0.143	1
Tmem80	0.7233532285660358	-0.11981	0.064	0.058	1
Tial1	0.7236364583082142	-0.109732	0.36	0.355	1
Gpr35	0.7241364764168751	0.127509	0.079	0.073	1
Pdcd11	0.7241717510037418	-0.136881	0.135	0.142	1
C1qbp	0.7244223397828409	-0.166822	0.382	0.373	1
Tubg1	0.7245595702816868	-0.137678	0.064	0.069	1
Fbxw5	0.7246094165047394	0.12855565143570868	0.139	0.129	1
Pola1	0.7258704009310055	0.43874544668225024	0.011	0.009	1
Zhx2	0.7260557744348523	-0.18956	0.011	0.014	1
Kdm5d	0.7261575681213921	-0.323922	0.06	0.065	1
Camk2n2	0.7262849019715287	0.31789792139191775	0.011	0.009	1
Mcm2	0.7265100057987592	0.3847549568874511	0.019	0.016	1
9430015G10Rik	0.7267008973403664	-0.173778	0.045	0.04	1
Atp9b	0.7270976768554518	-0.103377	0.135	0.141	1
Lasp1	0.727159	-0.130467	0.371	0.363	1
Nudt14	0.7271593186309553	-0.114715	0.116	0.122	1
Gm26620	0.7275288856154645	0.201567	0.011	0.009	1
Fads6	0.727734	-0.285249	0.026	0.03	1
Alg2	0.7278108663450664	-0.274383	0.071	0.075	1
Cyb5r4	0.7284960733685855	0.2732721045872468	0.124	0.119	1
Snx11	0.7285740439841577	0.11332993840065297	0.09	0.084	1
1500011B03Rik	0.7288772097496169	-0.100265	0.049	0.054	1
Zmym5	0.7290294141698805	-0.12666	0.243	0.251	1
Gm15545	0.7290923934103359	-0.386222	0.007	0.01	1
Tfb1m	0.729442	0.1766094979862345	0.03	0.026	1
Zeb1	0.7297968768683454	-0.175102	0.18	0.184	1
Cep350	0.7301359754069243	0.12466347107678788	0.243	0.232	1
Tns3	0.7308191781643112	-0.129051	0.483	0.461	1
D7Ertd443e	0.7311457937132542	-0.380436	0.007	0.01	1
Sema6d	0.7311931319042777	-0.166327	0.037	0.042	1
Zfp382	0.7317621903795075	-0.279428	0.007	0.01	1
Tcaim	0.7321548353343037	-0.359442	0.045	0.049	1
Ap3d1	0.7322924055222368	0.14159458269765968	0.225	0.238	1
Dnd1	0.7323787602010382	-0.250466	0.007	0.01	1
Abcb8	0.7324469139902771	-0.175707	0.056	0.061	1
Mon2	0.7327009171553998	-0.115132	0.288	0.297	1
Hist1h4h	0.7328088965635345	0.6102021843460754	0.019	0.016	1
Siglecf	0.7330210712835604	0.13464694546176204	0.146	0.138	1
Tlr6	0.7331239569828554	-0.217774	0.101	0.106	1
Zfp560	0.7331399544871998	-0.197591	0.116	0.122	1
Pigg	0.73372113046412335	0.19077761127750792	0.049	0.044	1
Bend5	0.7339279721364089	-0.191258	0.049	0.053	1
Dnajc27	0.7340494499034171	-0.578198	0.019	0.022	1
0610040B10Rik	0.7340600705550384	0.1439579645677389	0.052	0.048	1
Rab31	0.7341309187809862	-0.159232	0.228	0.23	1
Ift80	0.7343382745780431	0.4007238125183594	0.022	0.02	1
Exoc6	0.7345757725631844	-0.153834	0.146	0.15	1
Fdxacb1	0.7346764346768686	-0.466227	0.049	0.052	1
Nfatc3	0.7352109291651749	-0.160886	0.161	0.164	1
Pced1a	0.735249	0.3390331349722784	0.041	0.037	1
Akap5	0.7353335277759363	0.5028861723198439	0.019	0.016	1
Gm43221	0.7356404814928437	-0.235195	0.064	0.068	1
Zfp212	0.7356567475503517	-0.113003	0.127	0.133	1
Mbd5	0.7356686877724239	-0.192356	0.105	0.108	1
Adcy3	0.7358156201105182	-0.107173	0.019	0.022	1
Glrx2	0.7366252248033384	-0.121186	0.165	0.169	1
Cfap43	0.7370585256216549	0.3644645639243267	0.022	0.02	1
Rpp25l	0.7371141639446521	-0.122085	0.187	0.19	1
Abhd14b	0.7374095197031337	0.1797773374105156	0.056	0.052	1
Nop56	0.7374656583725989	-0.185976	0.288	0.29	1
Zfp169	0.737707	-0.200232	0.026	0.03	1
Pex1	0.7378643181274885	-0.165474	0.049	0.053	1
Mbd6	0.7379215083611596	0.10600271074239642	0.24	0.226	1
Nedd1	0.7384288287868914	-0.119485	0.067	0.061	1
Loxl3	0.7385456220722219	-0.19236	0.045	0.049	1
Slamf1	0.7397545096048679	0.2267943410294837	0.041	0.037	1
Prim2	0.7399419742371878	-0.202301	0.049	0.053	1
Pigb	0.7400241070361131	-0.116349	0.034	0.038	1
Zfp931	0.7402040683132702	0.26823272403023113	0.049	0.045	1
Ube3b	0.7404043502440532	-0.143874	0.067	0.072	1
Zfp763	0.7406238079411371	0.11203484942265263	0.034	0.03	1
Nupl2	0.7411287037163733	-0.231296	0.045	0.049	1
Pde2a	0.741235	0.26670003166510714	0.007	0.01	1
Tbc1d24	0.741352	-0.19072	0.097	0.104	1
Prdm15	0.7414655374960382	-0.597706	0.034	0.037	1
Mllt10	0.7419598200412485	-0.134478	0.251	0.25	1
Ap3s1	0.7425656926457811	-0.200993	0.165	0.167	1
Zbtb10	0.7429720515207063	-0.254613	0.041	0.045	1
Smim27	0.7431344145882018	-0.199561	0.202	0.203	1
Rbm12	0.7433023836955825	-0.158024	0.086	0.092	1
Ftsj1	0.7434689529229137	-0.257493	0.049	0.053	1
Vapb	0.7434795840806186	-0.124198	0.292	0.289	1
Kcnip3	0.7436318339232824	-0.133097	0.049	0.054	1
Pfkm	0.7437371705584359	-0.343435	0.015	0.018	1
Fam60a	0.7442840554298229	0.2856652060854632	0.071	0.066	1
Gm49207	0.7447596045785796	-0.106829	0.052	0.047	1
Cenpc1	0.744849	0.3110046689421395	0.049	0.045	1
Hspb6	0.7451521176464465	0.5161465220487971	0.022	0.02	1
Gm15445	0.7452649336277777	-0.334978	0.015	0.018	1
Gm26802	0.7454761808022874	-0.384957	0.011	0.014	1
Pcdhga5	0.7455448233027663	0.298853	0.015	0.013	1
Kctd3	0.7455742772572631	-0.188731	0.045	0.049	1
Rabgap1l	0.7461740737167993	-0.388589	0.034	0.037	1
Vash1	0.7462271582904156	0.5876759871248591	0.019	0.016	1
Nrg2	0.7463448786690123	-0.252826	0.011	0.014	1
Gfer	0.7463633393309123	-0.148791	0.247	0.248	1
Lcmt2	0.7463643225828469	-0.150226	0.079	0.084	1
Ostm1	0.7469213398527483	0.14153625585922325	0.202	0.194	1
Cep85	0.7472226473132424	-0.219576	0.075	0.079	1
Pex5	0.7472551694616436	-0.168008	0.101	0.106	1
Kif1c	0.7473409037277384	-0.193549	0.041	0.045	1
Slc9a7	0.7473641845503687	-0.103458	0.019	0.016	1
Gm43821	0.7475615970493525	-0.209623	0.011	0.014	1
Tmem29	0.7478058001118582	-0.137868	0.06	0.065	1
Lilra5	0.7479977038440353	-0.107149	0.075	0.08	1
Cnot9	0.7481268358155362	-0.220628	0.052	0.057	1
Nup37	0.7482532305424453	0.16098199356053122	0.03	0.027	1
Rab20	0.7486718798319316	-0.151545	0.225	0.23	1
Tnfrsf11a	0.7487821482217867	-0.149869	0.3	0.297	1
Tle2	0.7487825841166822	-0.312761	0.015	0.018	1
Rhot2	0.7487902261537653	-0.215123	0.041	0.045	1
Ufsp1	0.7488092078077957	0.35948582069939317	0.026	0.023	1
Cdk16	0.7488626718091587	0.15051199315351793	0.082	0.076	1
Upp2	0.7491673265999232	-0.273806	0.052	0.057	1
Fam98c	0.7491711895679223	-0.207561	0.165	0.169	1
Heatr1	0.7493780524899458	-0.128541	0.101	0.106	1
Gimap5	0.7496975914622703	0.35904154594858184	0.019	0.016	1
Dusp22	0.7497794052262585	-0.206622	0.142	0.147	1
Atxn2	0.7497925243042473	-0.124869	0.236	0.241	1
Manbal	0.749879	-0.166008	0.213	0.215	1
Nop53	0.7501776818576347	-0.172391	0.375	0.366	1
Myl2	0.750519	0.22631873814809333	0.067	0.063	1
Kmt2a	0.7506952847256673	-0.117001	0.36	0.329	1
Rad9b	0.7507704998250212	-0.246368	0.045	0.049	1
Gm47689	0.7508028875311522	0.3633584956818927	0.019	0.016	1
Dnal1	0.751233	-0.273134	0.015	0.018	1
Ift57	0.7514571397085187	0.4169040172665479	0.026	0.023	1
Kcnma1	0.7514980006665303	-0.256764	0.041	0.045	1
Idh3a	0.7515326600117045	0.1714315682435692	0.109	0.103	1
Tmem101	0.7517652343221645	-0.24013	0.157	0.158	1
Pgm3	0.7519434068278861	-0.123874	0.067	0.072	1
Zfp429	0.7521294333674451	0.146939	0.086	0.081	1
Atl1	0.7522165012535044	-0.340507	0.026	0.029	1
Slc12a4	0.7525055091297598	-0.333225	0.052	0.056	1
Hip1	0.7525678471762859	0.332507	0.015	0.018	1
Scly	0.7528430928707212	0.18654555409833717	0.064	0.07	1
Trip6	0.7531858364889772	0.4936596922344849	0.03	0.027	1
Ap4e1	0.7532996880345211	-0.126341	0.056	0.061	1
Hoxb4	0.7533185328391739	0.30294965928137607	0.022	0.02	1
4933406I18Rik	0.7534832119799394	-0.178953	0.075	0.079	1
Tpcn2	0.7537301086825847	-0.141627	0.056	0.06	1
Gm42047	0.7537484194134846	-0.192013	0.037	0.034	1
1190007I07Rik	0.7538875203692298	-0.160128	0.105	0.109	1
Igf2bp3	0.7538926644897119	0.5897935003221493	0.022	0.02	1
Pot1b	0.7540961093961416	0.21992133977217376	0.052	0.048	1
Lypd6	0.754755	0.20156201336536927	0.019	0.016	1
Arvcf	0.7553467550978904	-0.195819	0.124	0.127	1
Pafah2	0.7555580926335975	0.677439	0.015	0.013	1
Napg	0.7556782409006068	-0.142188	0.228	0.236	1
Smim4	0.7557087311687372	-0.189346	0.154	0.16	1
9130401M01Rik	0.7557984276012844	0.11094895201049582	0.101	0.097	1
Cog6	0.7558980301175477	-0.163463	0.067	0.072	1
Eif1ax	0.7560560470066633	0.10901241953822782	0.165	0.158	1
Cdadc1	0.7564398381558086	-0.251065	0.06	0.064	1
Tmlhe	0.7566599697775849	0.37849579056510496	0.011	0.009	1
Ranbp9	0.7567246029905992	0.13475695257601217	0.15	0.142	1
Tbc1d30	0.757075	0.25817364479925864	0.011	0.009	1
Acd	0.7571738499756686	-0.262032	0.071	0.075	1
Ufsp2	0.7574589388692852	-0.155919	0.337	0.344	1
Dnajc9	0.7576565533804858	-0.320166	0.045	0.048	1
Prkci	0.7580615317788009	-0.226576	0.037	0.041	1
Sufu	0.7582615578551226	-0.144891	0.109	0.099	1
Rora	0.7583448431564389	0.16457027421874493	0.056	0.052	1
A430046D13Rik	0.7584356118365609	-0.212231	0.037	0.041	1
Tnfsf9	0.7585933198422479	0.27179594804154217	0.049	0.044	1
Cnih4	0.7586011731142148	-0.110408	0.371	0.374	1
Pomt1	0.758865	-0.102389	0.064	0.068	1
Rfc3	0.7588778788866649	0.12541562809872042	0.094	0.088	1
Qrich1	0.7589062932662402	0.12205872432321463	0.273	0.265	1
Gm3739	0.7591846697474911	-0.26388	0.064	0.068	1
Fchsd1	0.7592777906229627	-0.136684	0.022	0.026	1
Pla2g6	0.759501	0.4580387868740958	0.037	0.034	1
Fntb	0.7595049914807743	0.13048711052305428	0.019	0.016	1
Tbl2	0.7598148629864603	-0.14583	0.049	0.053	1
AI314180	0.7601630054276359	-0.1623	0.184	0.186	1
Sptbn1	0.7601727304700787	-0.166581	0.022	0.026	1
Fzd7	0.7601998178512097	0.24947199714280455	0.071	0.077	1
1500011K16Rik	0.7602350046448959	-0.135824	0.202	0.21	1
Aaas	0.7603286062954511	0.289056	0.037	0.034	1
Ext1	0.7603509671383252	0.14227645294412206	0.079	0.085	1
Ggact	0.7607073200011826	-0.17528	0.022	0.025	1
Cyp20a1	0.7607087701797993	-0.110792	0.154	0.141	1
Cmtm4	0.7608042336167218	0.1531337318802819	0.157	0.149	1
Ptgds	0.7613237324281336	-2.32197	0.015	0.013	1
Bcl7a	0.7616553527853124	-0.3471	0.09	0.093	1
Ep400	0.7621035812189858	-0.129791	0.21	0.212	1
Mrpl27	0.7622062377297619	0.10802096760207847	0.165	0.153	1
Acbd3	0.7623839489986021	-0.179544	0.371	0.355	1
Tsen54	0.7624125553316746	0.37542308678337255	0.041	0.046	1
Srcap	0.7624136562390905	-0.106166	0.109	0.113	1
Wdr60	0.7624515337758488	-0.237968	0.034	0.037	1
Sgip1	0.7626855128792368	-0.376204	0.019	0.021	1
Tram2	0.7627943641168565	-0.345678	0.037	0.041	1
Ccp110	0.7633852592400281	0.1401415073217036	0.022	0.02	1
Fam220a	0.7640028925533089	0.13141231351123717	0.24	0.232	1
Gm2237	0.7641450899599225	-0.194464	0.116	0.12	1
Kdm6a	0.7644544214416782	-0.203838	0.165	0.169	1
Arhgef18	0.7648778131237124	-0.156459	0.075	0.079	1
Dscr3	0.7649019633445852	-0.144006	0.131	0.136	1
Sec24c	0.7650991696154251	-0.179906	0.139	0.143	1
Psat1	0.7655356754686069	-0.117757	0.071	0.065	1
Alg11	0.7656400063688262	-0.283456	0.086	0.09	1
Entpd5	0.7659855722608662	0.14844995228214586	0.015	0.018	1
Nupr1	0.7664781505382454	0.15407707089279266	0.352	0.345	1
Rpusd3	0.7666030768300897	-0.300076	0.019	0.021	1
Sec23b	0.7667558632809801	-0.106767	0.139	0.146	1
Srebf1	0.7668662789320659	0.20667192353038466	0.094	0.089	1
Zbtb6	0.7670960576392755	0.24778900051459196	0.056	0.061	1
Uchl3	0.7673159327741098	0.26032444194090765	0.199	0.192	1
1810044D09Rik	0.7674646311368822	-0.153223	0.026	0.023	1
Cat	0.7674932995894976	-0.183325	0.172	0.174	1
Galnt6	0.7679928800429441	0.3716642910285044	0.015	0.013	1
Prkdc	0.7683016953774826	-0.235381	0.037	0.041	1
Gpatch11	0.7683023948531609	-0.235546	0.067	0.071	1
A930033H14Rik	0.7684194497930711	0.26220597248633126	0.045	0.041	1
Prkcz	0.7685529040702355	-0.170517	0.022	0.025	1
Abhd8	0.7689895310970027	-0.231683	0.064	0.067	1
Ddx10	0.7692840241228885	-0.167931	0.112	0.103	1
Cdkn2d	0.7695423692840546	-0.103353	0.086	0.09	1
Vps52	0.7696398774613679	-0.116682	0.097	0.102	1
Gins3	0.7697656361613359	0.14248158292911484	0.011	0.013	1
Oxnad1	0.7699263573311884	-0.213302	0.041	0.045	1
Ipo13	0.7702404137275496	-0.108611	0.109	0.1	1
Sipa1l3	0.7705475088939866	0.2603783007683407	0.056	0.052	1
Sept9	0.7709232142669692	0.10242381446489102	0.03	0.027	1
Dnajc28	0.7711332507103992	0.13837646207047705	0.049	0.054	1
Lekr1	0.7713883330611965	-0.170599	0.022	0.025	1
Swsap1	0.7718450022553976	-0.159985	0.015	0.017	1
Nsmf	0.7719100073989611	0.2062811884325706	0.045	0.041	1
Sgsh	0.7723007165991267	-0.179634	0.06	0.064	1
Intu	0.7724919322692801	0.2906067892587627	0.019	0.016	1
Mrpl15	0.7727810598279962	-0.146046	0.217	0.219	1
Zfp444	0.7728618953038543	-0.274321	0.124	0.125	1
Dcaf5	0.7733485865252293	0.1021540414555242	0.135	0.126	1
Smurf1	0.7736655933881373	-0.11948	0.127	0.132	1
Chmp1a	0.7737316726953676	-0.146948	0.273	0.273	1
Fam216a	0.7742339230901378	0.28197457777149193	0.019	0.016	1
Ube2h	0.7744006094074551	-0.106347	0.371	0.359	1
Mpst	0.7746238449366376	0.13677207648726597	0.105	0.1	1
Rnf26	0.7747402676839164	-0.186784	0.067	0.072	1
Zfp873	0.7747724881027378	0.5996472417330523	0.049	0.046	1
Tmem50b	0.774834	-0.141355	0.27	0.272	1
Ly96	0.7748527320369334	-0.191988	0.315	0.311	1
Rabepk	0.7749352150737503	-0.116229	0.116	0.123	1
Nop9	0.7754733636033934	-0.206362	0.109	0.113	1
Pigq	0.7756890972015491	-0.1116	0.124	0.114	1
Ocln	0.7764924351690368	0.2180456622201543	0.011	0.013	1
Pigp	0.7766823073561225	-0.121748	0.228	0.233	1
Snapc5	0.776762	-0.122294	0.228	0.234	1
Srm	0.7769328445137464	-0.124577	0.228	0.232	1
Ywhag	0.777472	-0.165753	0.236	0.233	1
Amn1	0.7778253697375389	-0.204286	0.105	0.11	1
F3	0.7779331816556923	-0.307989	0.022	0.025	1
Elovl5	0.7781420188740109	-0.161888	0.082	0.087	1
Ppm1g	0.7785375250720751	-0.153517	0.382	0.365	1
Pelo	0.7786224006301393	0.23401945881403474	0.037	0.034	1
Fam98a	0.7786433451614849	-0.259115	0.064	0.067	1
Mtmr6	0.778716	-0.126404	0.326	0.324	1
Taf2	0.7795819303768665	-0.355101	0.06	0.063	1
Ccdc73	0.7797955807817453	0.22419370373027814	0.026	0.024	1
Wrap73	0.779923	-0.195489	0.09	0.094	1
C2cd2l	0.7803257605293674	-0.232701	0.075	0.079	1
2310068J16Rik	0.7804191812717507	0.14760353173030438	0.019	0.016	1
Timm22	0.7806909223339782	-0.253688	0.127	0.129	1
Stag3	0.7813144662998095	0.4358110374701205	0.011	0.01	1
Mxd1	0.781331	0.2097959665028255	0.079	0.084	1
Gm47754	0.7818498213065864	-0.398063	0.052	0.055	1
Esco1	0.7819123517548316	-0.217907	0.199	0.196	1
Map3k14	0.7822899085365217	-0.124355	0.172	0.176	1
Arhgap27os2	0.7828144913237042	-0.485222	0.011	0.013	1
Tmem263	0.7830073606058207	-0.208807	0.03	0.033	1
Cnot7	0.7838967928974473	-0.143942	0.165	0.164	1
Kank2	0.7842198822497451	0.3620224190997403	0.011	0.01	1
Elk4	0.7844936149947118	-0.135663	0.199	0.197	1
Hist1h3e	0.7848428644025031	0.511201	0.011	0.01	1
Pcnp	0.7855431007883223	-0.128611	0.348	0.343	1
Rbm48	0.785549	-0.152613	0.094	0.098	1
Zkscan5	0.7856089855396706	0.1655524310090466	0.045	0.042	1
Aatf	0.7858634616033131	-0.180212	0.154	0.155	1
Chst10	0.7862970247391978	0.3185505038649916	0.011	0.01	1
Aasdhppt	0.7863521579650414	-0.116346	0.124	0.128	1
Zfp398	0.7863661912433403	-0.269281	0.142	0.143	1
Pex10	0.7864604053904092	0.17785125398003077	0.052	0.049	1
Lrrc28	0.7866930554253204	0.2956322951445056	0.026	0.024	1
Spry1	0.7870201781077892	-0.174504	0.191	0.196	1
Phtf1os	0.7873361679447992	0.22104541054356908	0.011	0.01	1
Xndc1	0.7874034230536795	-0.161075	0.03	0.027	1
Slc39a11	0.7875350868828636	0.20632851419707698	0.067	0.063	1
Dis3	0.7876906426927928	0.367439	0.045	0.042	1
Ttll4	0.7880633848592095	-0.16261	0.045	0.049	1
Rbm22	0.7881350141265069	-0.100368	0.296	0.306	1
Marveld1	0.7881677551424742	0.255402	0.011	0.01	1
Spred2	0.7882539658279732	-0.246117	0.075	0.078	1
Auh	0.7884168305159016	-0.138307	0.165	0.169	1
P3h1	0.7885214208765585	-0.223367	0.019	0.021	1
Ubtd2	0.7886604993989654	0.5168775374705419	0.015	0.013	1
Plekhg2	0.7892779644783428	0.30230887167168863	0.037	0.042	1
Idi1	0.7893789433270153	0.39900958475721726	0.022	0.02	1
B4gat1	0.7896371887476809	0.10726874908810968	0.255	0.247	1
1810009A15Rik	0.7899654645431402	-0.107596	0.022	0.025	1
4930481A15Rik	0.79023	-0.16772	0.086	0.079	1
Phka1	0.7902950282564043	-0.128657	0.019	0.021	1
Gm4724	0.7904558624979803	0.1584699953900861	0.011	0.01	1
Tead3	0.7905246496997094	-0.220833	0.011	0.013	1
Dynlt3	0.7906433080441003	-0.148014	0.18	0.184	1
Scyl2	0.7907050440165327	0.29807409613231517	0.079	0.076	1
Lrfn3	0.7909756999854209	0.46748008728432655	0.015	0.013	1
Ints14	0.7916590521740245	-0.113587	0.109	0.112	1
Impad1	0.7916754180291914	-0.187549	0.127	0.129	1
Fxyd2	0.7921774036076721	0.45923749799034397	0.019	0.017	1
4632404H12Rik	0.7923647658114975	-0.244397	0.041	0.044	1
Tbc1d4	0.7924913772406916	0.14784687158960663	0.041	0.045	1
Proser1	0.7928767579577736	-0.300573	0.139	0.14	1
Ttc33	0.7936059143420153	0.16972476256734548	0.139	0.134	1
2310047D07Rik	0.7936493773113427	0.3352385370686708	0.015	0.013	1
Taco1os	0.7938469675738923	0.4457708610874036	0.022	0.02	1
Nrgn	0.7951895552631876	0.46843376952063487	0.019	0.017	1
Fbxw17	0.7953736749820357	0.1910262104051883	0.037	0.035	1
Ssr1	0.79572	-0.115951	0.442	0.432	1
Nars2	0.7960403587489557	-0.11665	0.034	0.03	1
Zdhhc17	0.7960636323752315	-0.157713	0.116	0.108	1
Coa7	0.7961014500288939	-0.206313	0.079	0.073	1
Stag2	0.79639	-0.106388	0.39	0.367	1
Zfp276	0.7965193362821708	-0.187084	0.082	0.086	1
Kif13a	0.7965199369052165	-0.102955	0.086	0.09	1
Lrrc51	0.7966356427467775	0.10358018320080475	0.011	0.013	1
Clcn3	0.7968000993084158	-0.114767	0.273	0.275	1
Vps13c	0.7971478035355333	-0.188594	0.139	0.14	1
Zfhx2	0.7979250187402724	-0.109126	0.041	0.044	1
Map3k3	0.7980929309550053	-0.144392	0.202	0.202	1
D11Wsu47e	0.7983633181817054	0.2489886049373533	0.064	0.061	1
Snx7	0.7983842184885154	-0.126078	0.037	0.04	1
Tango2	0.7984458111706088	-0.163011	0.206	0.205	1
Mfsd3	0.7994976937236326	-0.133262	0.064	0.068	1
Gm20696	0.7997384752683215	-0.163772	0.022	0.025	1
Ndufaf5	0.7997929272706976	0.3616172163903215	0.019	0.017	1
Pxmp4	0.8001139746205149	-0.188139	0.082	0.085	1
Nrd1	0.800164	-0.128001	0.225	0.23	1
Mast4	0.800167	-0.375831	0.075	0.077	1
Sephs1	0.8001818740294575	-0.252699	0.075	0.078	1
Gtf3c6	0.8007058434115533	-0.174825	0.157	0.16	1
Adal	0.8012219847142861	0.24275815145695123	0.026	0.024	1
Gars	0.8014059429084471	-0.109349	0.191	0.19	1
Phactr1	0.8016237130188398	-0.133702	0.049	0.052	1
Mcee	0.8023119766235728	-0.119443	0.187	0.19	1
Dclre1a	0.8025667406382758	0.16493656224080766	0.041	0.045	1
Tbx6	0.8028032024045213	0.22523020921665715	0.022	0.02	1
Wdr91	0.8030544804412518	-0.396234	0.071	0.073	1
Rbm10	0.8031693554695124	-0.111722	0.105	0.109	1
Gm6563	0.8032944980739357	0.10144069633033403	0.015	0.013	1
Fbxo44	0.8034803450344095	0.2734148947022881	0.011	0.013	1
Fbxw10	0.8034989368331295	0.22141112391153062	0.03	0.028	1
Nolc1	0.8040248369843058	-0.1416	0.202	0.205	1
Rab39	0.8043221717327941	-0.186377	0.176	0.177	1
Sdhd	0.8044455751382718	0.1297454829626858	0.356	0.338	1
Itpa	0.8045438290757477	0.11103291735977283	0.097	0.093	1
Bloc1s3	0.8048432372624645	0.12643767649853332	0.075	0.07	1
Fbxo6	0.804891	-0.118106	0.176	0.181	1
Calcoco1	0.80521	0.23655249781598098	0.109	0.105	1
Chsy1	0.8055455003981182	-0.209278	0.236	0.232	1
Bbs2	0.8063036032774333	0.17218370779862546	0.026	0.024	1
Gm16973	0.8064038261934627	-0.126279	0.03	0.033	1
Glipr1	0.8065908658557305	-0.170821	0.094	0.097	1
Ddx52	0.8066450478589449	-0.162901	0.206	0.189	1
Ripor1	0.806977	-0.153184	0.041	0.044	1
Trib1	0.8069824900139231	0.2251773589645562	0.285	0.282	1
Hdgfl2	0.8070540232228327	-0.146315	0.109	0.112	1
Prr7	0.8073851053183873	-0.229953	0.011	0.013	1
Dnttip1	0.8076392191396841	-0.117462	0.199	0.199	1
Zfp11	0.8079436705592711	0.45248598767857917	0.019	0.017	1
Tmed5	0.8081825055208479	-0.104154	0.745	0.709	1
Tmem250-ps	0.8089308877205309	-0.153661	0.109	0.111	1
Mark3	0.8091123845205077	-0.102998	0.285	0.279	1
Senp3	0.809121	-0.190382	0.135	0.135	1
A730063M14Rik	0.8096446702426999	0.2091285525890898	0.026	0.024	1
Gm13710	0.8097521505302074	0.4204867766297973	0.022	0.02	1
Cep295	0.8105876880376172	-0.206043	0.09	0.093	1
Rbm4b	0.8108082551227555	-0.143296	0.172	0.175	1
Smarcc1	0.8108286462136629	-0.241713	0.146	0.148	1
Nmt2	0.8108366522317285	-0.229113	0.067	0.07	1
Zfp781	0.8126763513096467	0.28541432986520565	0.011	0.01	1
Mypopos	0.8130100808210301	-0.524507	0.026	0.028	1
Sltm	0.8130535289876444	0.15229474927580505	0.326	0.318	1
Gtf2ird1	0.8130949696880835	0.12533	0.045	0.049	1
Hykk	0.8132740302369328	0.3065477816843072	0.03	0.028	1
Fam213a	0.8133931115937906	-0.325615	0.022	0.025	1
Leng9	0.8135286402467333	-0.114061	0.101	0.105	1
Fam129a	0.8138672657529262	-0.122366	0.15	0.154	1
2700016F22Rik	0.8138855673958163	0.7064347229620589	0.015	0.017	1
Nol7	0.8139194867775701	-0.129715	0.446	0.432	1
Dlg1	0.8144697072072102	-0.186834	0.086	0.088	1
Pfdn6	0.8144922541191103	-0.101918	0.21	0.21	1
Sncaip	0.8150796413894856	-0.23629	0.071	0.074	1
Paqr4	0.8152386651425678	0.28905686987204593	0.022	0.02	1
Patl1	0.8153345403406531	-0.232597	0.105	0.107	1
Gstp2	0.8153734101765734	0.36518958375378485	0.011	0.01	1
Cep72	0.8155809673198906	0.33640821008899735	0.011	0.01	1
Endod1	0.8157163168125309	-0.170962	0.135	0.138	1
Ahi1	0.815809	-0.123077	0.037	0.034	1
Gm26767	0.8164113251615751	0.2615692601095203	0.011	0.01	1
Nup54	0.8164290312810932	-0.18821	0.124	0.126	1
Inpp5b	0.8167689295004015	0.18445699316281816	0.064	0.06	1
Gm47761	0.817034	0.27280656195169417	0.011	0.01	1
Ppp2r3d	0.8176507395770728	0.10835039307005978	0.176	0.169	1
Bcl2l2	0.8177734221539278	0.23779046339079368	0.019	0.017	1
Itgae	0.8178649469065894	0.29532368323961133	0.011	0.01	1
Peak1	0.8179497086271124	-0.124614	0.161	0.151	1
Rsph3b	0.817985	-0.229326	0.019	0.021	1
Tada2b	0.8181131954061084	-0.29935	0.049	0.051	1
Trp53bp1	0.8185808951946882	-0.130965	0.075	0.078	1
Ptgs2	0.8187262374372123	0.14404631144046043	0.019	0.017	1
Sat2	0.8194910088899736	-0.131456	0.022	0.025	1
Sec61a2	0.8197928337868402	-0.221719	0.097	0.099	1
Zfp322a	0.819913	-0.113745	0.112	0.107	1
Sbk1	0.8203583247110584	0.1500180999184888	0.011	0.01	1
Prpf18	0.820497	-0.176037	0.109	0.112	1
1700066M21Rik	0.8206326700052093	0.2449390545512955	0.019	0.017	1
Cep41	0.8207211170344723	-0.254708	0.026	0.028	1
Ccdc28a	0.8214427877490104	-0.206864	0.052	0.055	1
Aspscr1	0.8216534888184412	0.1364803201626379	0.206	0.2	1
Cnksr3	0.8217110624281947	-0.168607	0.034	0.036	1
Psmc3ip	0.8217951517547397	0.5878932613655552	0.011	0.013	1
Lrp12	0.8223594456139058	-0.101099	0.09	0.095	1
Inafm1	0.8228431171691301	-0.13246	0.131	0.122	1
Zfp14	0.8230508391236588	0.1655294365447766	0.022	0.02	1
Usp54	0.823624	0.21409276905959107	0.011	0.013	1
Gm128	0.8237112558318817	0.10243388016609867	0.015	0.017	1
Rspo1	0.8238793589897473	0.35423746748914375	0.026	0.024	1
Zfp653	0.8242394273839757	0.12288049013848523	0.075	0.072	1
Gm26740	0.8255434529401179	-0.10393	0.221	0.223	1
Elp4	0.8257621773216235	-0.103386	0.052	0.055	1
Adprhl2	0.8259903986977977	-0.122271	0.172	0.175	1
Hibch	0.8265849710694129	0.10237581058266576	0.086	0.083	1
Stk16	0.8269494934976304	-0.147207	0.165	0.167	1
Fam20c	0.8271085637717234	-0.157815	0.019	0.021	1
Zfp287	0.827388	-0.248065	0.015	0.017	1
Mmab	0.8275435956764247	-0.126414	0.019	0.021	1
Nol6	0.8276331890977022	-0.238511	0.06	0.062	1
Rita1	0.8279882467782345	0.26432412390271054	0.03	0.028	1
Flnb	0.8281314254300041	-0.149018	0.045	0.042	1
Tsc22d1	0.8283962736185038	-0.227314	0.06	0.063	1
Mfap1a	0.8285280789031089	-0.12922	0.139	0.14	1
Smc6	0.828581	-0.152143	0.243	0.246	1
Rrp1	0.8286269573064176	0.1036587909346471	0.419	0.411	1
Cep83	0.8288245969662447	-0.155029	0.071	0.074	1
Zmynd8	0.828894	-0.126179	0.378	0.369	1
Gm28809	0.8291145204407933	-0.360098	0.045	0.047	1
Tmem167b	0.8292664459688913	-0.104856	0.079	0.082	1
Mrps23	0.8293707266048529	0.12021035876297992	0.165	0.163	1
Arhgap24	0.8295992870250077	-0.274923	0.075	0.077	1
Calu	0.8299009209205747	0.12444574101905248	0.184	0.18	1
D830025C05Rik	0.8299881374464112	-0.111927	0.079	0.082	1
Gba2	0.8300663113111394	-0.164397	0.071	0.073	1
Ndfip1	0.830236	-0.130194	0.187	0.19	1
Thumpd2	0.8303614238271144	0.14129525623278605	0.064	0.06	1
Oplah	0.8305561054019279	-0.214746	0.022	0.024	1
Slx4ip	0.8308545374132015	-0.159208	0.079	0.081	1
Pik3cb	0.8309935185044323	-0.106915	0.169	0.173	1
Junos	0.8310518814320248	-0.222051	0.03	0.032	1
Xpnpep3	0.831122	-0.274984	0.064	0.066	1
Cry2	0.8312583733292781	-0.294544	0.015	0.017	1
Zfyve27	0.8319300577321537	-0.18398	0.131	0.134	1
Rnaseh2b	0.8326290423601336	0.1164914564920565	0.064	0.06	1
Smg7	0.8326847358065099	-0.111952	0.124	0.115	1
Agl	0.8336934759072225	-0.117474	0.082	0.085	1
Tnrc18	0.8342490696746474	0.11875819412466654	0.33	0.323	1
Slc30a9	0.8342669350657458	-0.129128	0.202	0.197	1
Zfp707	0.8343424410775004	0.19074935286643013	0.045	0.048	1
Gm46430	0.8345841401790758	-0.140694	0.064	0.067	1
Caprin2	0.8347532819408594	0.49377543877629027	0.015	0.014	1
P3h3	0.8348241388913108	-0.169236	0.09	0.093	1
Mrps2	0.8350012878763016	0.16108997797240177	0.082	0.079	1
Klhl15	0.8355167481106422	0.1103828714107089	0.034	0.036	1
Dph5	0.8360256439752073	-0.1555	0.131	0.123	1
Dstyk	0.8366260787091528	-0.162951	0.116	0.118	1
AC129328.1	0.8366530608263043	-0.133086	0.037	0.04	1
Alpk1	0.8372726865365842	0.2299009386615687	0.022	0.021	1
Ndufaf4	0.8372796138452361	-0.111171	0.157	0.158	1
Samd1	0.8373414048657077	-0.32232	0.045	0.047	1
Gm5113	0.8374212066037084	0.638008	0.015	0.014	1
Haus7	0.8383038837324857	0.1571981638793707	0.064	0.061	1
Fam118a	0.8385835720408531	-0.521807	0.015	0.016	1
E130311K13Rik	0.8388531123719745	0.2897494459800649	0.064	0.062	1
Nsl1	0.8399731175179256	-0.239707	0.019	0.02	1
Zfp790	0.8407097407427742	-0.207079	0.037	0.04	1
Tbkbp1	0.84149	0.23825232990150802	0.075	0.072	1
Nemp2	0.841713	0.23012875010547118	0.037	0.035	1
Usp15	0.842041	0.10783669755880099	0.296	0.29	1
Thumpd3	0.8425545854274872	0.11053995040024744	0.236	0.237	1
Nelfb	0.8426434295998937	-0.116163	0.251	0.25	1
Zfp647	0.8428159273822098	-0.301391	0.015	0.016	1
Lnpep	0.8431951896554398	-0.115917	0.434	0.428	1
Hspbp1	0.8437558372131533	0.13462776536620735	0.09	0.087	1
Btbd1	0.8440377887574608	-0.133649	0.202	0.202	1
Cxcr3	0.8444856149637823	0.6030153211878302	0.011	0.01	1
Chml	0.844496	0.3346418919178631	0.045	0.042	1
Hars2	0.8448658766011153	0.2336379024796793	0.086	0.083	1
Mlst8	0.8450100638062941	0.272209	0.034	0.032	1
Elp5	0.8450596935954534	-0.133277	0.127	0.119	1
Asxl2	0.8450867052619301	-0.103021	0.367	0.356	1
Ddb2	0.8451644037084828	0.14692494822164948	0.034	0.036	1
Kyat3	0.8451927872155487	0.15205664473203395	0.026	0.028	1
Gm26809	0.8453800164813754	-0.101264	0.037	0.04	1
Bivm	0.8457070919116194	-0.100433	0.034	0.036	1
Asgr2	0.8457281270913394	0.1803522847654504	0.011	0.01	1
Rmnd5a	0.8458947311565892	0.10342603412834306	0.139	0.145	1
Sap25	0.8464601074763853	-0.189484	0.022	0.024	1
Gpn2	0.8466322852848256	0.15117242426878796	0.071	0.069	1
2700062C07Rik	0.847424	-0.130513	0.105	0.107	1
Bloc1s6os	0.8475419878424296	-0.212041	0.015	0.016	1
Inpp5f	0.8480820899279644	-0.15856	0.06	0.062	1
Mrps16	0.8482499555960478	-0.120439	0.255	0.255	1
Zmat3	0.8484389308107079	0.2867647386217622	0.037	0.035	1
Mterf4	0.848789	0.10110971605601149	0.09	0.086	1
Pik3r2	0.8488861317460845	0.14147332502214405	0.127	0.124	1
AU019823	0.8492361032445619	-0.154744	0.165	0.164	1
Mcph1	0.849356	-0.27539	0.037	0.039	1
Creb3l2	0.8493871620584742	-0.163309	0.202	0.202	1
Rpa3	0.8496977363148706	-0.106906	0.094	0.096	1
Gm26510	0.8505217024230464	0.1248958758650085	0.03	0.028	1
Rfc2	0.8505959576315996	-0.104415	0.236	0.235	1
Coro7	0.8507206132790605	-0.123275	0.12	0.122	1
Gm26690	0.8511309453763936	-0.220817	0.015	0.016	1
Mipol1	0.8518363868866283	0.2546307770964473	0.022	0.021	1
0610009O20Rik	0.8519567547950595	0.15122601935608837	0.172	0.17	1
Hic2	0.8523855185711195	0.16843753113407622	0.056	0.054	1
Mecr	0.8528406290983794	0.22076325873096714	0.037	0.035	1
Txlng	0.8529035412897679	-0.126661	0.109	0.111	1
Mrto4	0.8533268757298182	-0.125578	0.169	0.17	1
Bap1	0.8535925047861782	-0.13615	0.101	0.095	1
Tfap4	0.8546656765323983	0.14029104774684864	0.067	0.065	1
Cdh23	0.854696	-0.165438	0.067	0.07	1
Gm26982	0.8552107935294215	0.440344	0.019	0.02	1
Oraov1	0.855381	-0.373279	0.082	0.083	1
Selenbp1	0.8554950620152174	-0.110141	0.09	0.093	1
Micu3	0.8559593269995048	-0.136034	0.097	0.092	1
C330018A13Rik	0.8569633172654523	-0.180175	0.011	0.012	1
Alyref2	0.8570507263036821	-0.113134	0.131	0.133	1
Dhrs11	0.8572787315380075	-0.125892	0.026	0.028	1
Gm20234	0.8573019573045215	0.21053334834902682	0.019	0.017	1
Prox1	0.8582669787942137	0.21369766551949487	0.067	0.065	1
Gm44751	0.85969	0.2850149616210702	0.022	0.024	1
Degs2	0.8599660263221439	0.44938383582404473	0.015	0.014	1
Zhx3	0.8600160921976154	0.11342673421145344	0.037	0.036	1
Mus81	0.8602402649640248	-0.125456	0.101	0.103	1
Dab2ip	0.8605279099667449	-0.164472	0.011	0.012	1
Rab1b	0.8605470141874694	-0.150117	0.236	0.237	1
Slc35c1	0.8606662602054787	0.1288623475504198	0.071	0.075	1
Prickle3	0.8608212183946489	0.4246048019489277	0.045	0.044	1
Polr2l	0.8611187603706472	0.14657361693063065	0.135	0.13	1
Deptor	0.8611377657576528	0.31334501252341074	0.06	0.058	1
Slc7a6	0.8613611525503455	-0.101685	0.037	0.035	1
C130050O18Rik	0.862022	0.15823296150717647	0.052	0.05	1
Rfng	0.8620919541889793	-0.225265	0.064	0.065	1
Ap1g2	0.8623715442809543	0.3193168486247586	0.049	0.047	1
Phf1	0.8625199252514429	-0.139261	0.176	0.162	1
Srebf2	0.8625237199041278	-0.153329	0.06	0.057	1
Aen	0.8625887003751378	-0.238451	0.086	0.087	1
Nmrk1	0.8634850937396252	0.1467715759566417	0.037	0.036	1
Spin1	0.8639786441770662	-0.125263	0.116	0.118	1
Pip5k1c	0.8654858593111658	-0.177412	0.206	0.201	1
Ubl7	0.8664606884132694	-0.160128	0.131	0.132	1
D130017N08Rik	0.8669137058120612	0.20533492614543736	0.011	0.012	1
Usp16	0.8670693549878974	-0.160009	0.236	0.233	1
Nxpe3	0.8673881561216251	-0.304435	0.015	0.016	1
Inpp1	0.8675142481272097	0.22352575899198301	0.064	0.061	1
Kcng2	0.8676277205833495	0.5683160423384841	0.011	0.01	1
Cdkn2aipnl	0.8677473124397573	-0.17568	0.135	0.134	1
Cpsf1	0.8681090508952555	-0.186961	0.071	0.073	1
Zfp809	0.8683820871113188	-0.105236	0.067	0.07	1
Tpbgl	0.8690370647097241	-0.127901	0.266	0.26	1
Cinp	0.8692147149269283	-0.244735	0.079	0.08	1
Mblac1	0.8695983312028585	-0.139989	0.045	0.042	1
Gm15283	0.869689	0.4513362495852684	0.011	0.01	1
Cd2bp2	0.8698415823422945	-0.120189	0.116	0.118	1
Zfp524	0.8705930717824855	0.10027236719641497	0.131	0.127	1
Disp1	0.8708493281570542	0.22108642844432502	0.037	0.036	1
Il1rap	0.8711170272048274	0.24185510770708607	0.026	0.025	1
Ube2e2	0.8711318650376214	0.24829575409360594	0.011	0.01	1
Gm26669	0.8712698232619196	0.1234962918589535	0.21	0.206	1
Zkscan4	0.872241	0.19477710399217596	0.026	0.028	1
Lgals1	0.8730231532107833	-0.287448	0.019	0.017	1
Rtl6	0.8733787301827143	0.2650313013126162	0.022	0.021	1
Fxyd5	0.873476	-0.15739	0.034	0.032	1
Acaca	0.8738007192380974	0.13480327041080642	0.026	0.028	1
Gm9484	0.8739552532936141	-0.116263	0.049	0.051	1
Zbtb40	0.8740254167149774	-0.137792	0.034	0.032	1
AI987944	0.8742996546831425	-0.145069	0.15	0.151	1
Gxylt1	0.8743663070567349	-0.161571	0.266	0.262	1
Vps37a	0.8752001471090481	-0.123392	0.169	0.168	1
Zfp963	0.8753275783394514	0.3881571552309606	0.041	0.039	1
Slmap	0.8755422473601322	-0.152967	0.318	0.312	1
Gm8797	0.8760008878501716	0.142782	0.105	0.101	1
Stn1	0.8763105102146925	0.1250271239066829	0.056	0.054	1
Csrnp1	0.8763868784533342	0.20732246503111695	0.371	0.373	1
Qser1	0.8776039754766973	-0.218509	0.094	0.094	1
Zmpste24	0.8780913734464272	0.13474962126995327	0.21	0.21	1
Flywch1	0.8784521740395562	0.12196720281649309	0.079	0.075	1
Asb10	0.878776	-0.123268	0.056	0.058	1
Phf13	0.8791591540163662	0.18305998983447758	0.071	0.069	1
Rasl2-9	0.8796123559070305	-0.109233	0.052	0.05	1
Thada	0.8804519219437463	0.1616507391677824	0.09	0.094	1
Strbp	0.8805182414618473	-0.329236	0.045	0.046	1
Orc2	0.8806406570578876	0.19256252239700755	0.09	0.094	1
Vcpkmt	0.8807525847442031	0.19142517889518285	0.022	0.021	1
Ccndbp1	0.8810313069479403	0.14001081162967388	0.169	0.169	1
Scaper	0.8815209251193709	-0.126031	0.097	0.093	1
Sema6b	0.8828806323169054	-0.161376	0.011	0.012	1
Lrrc41	0.882882	-0.108434	0.135	0.136	1
Rpgrip1l	0.88352	0.4884262525954375	0.026	0.025	1
Slc25a46	0.8842444486922418	-0.101032	0.112	0.113	1
Casz1	0.8845275361336156	0.5102955759167651	0.019	0.018	1
Agap1	0.8847667043656668	-0.239061	0.049	0.05	1
Rnf139	0.8847977777864089	0.16688312475171818	0.24	0.236	1
Ylpm1	0.8848462370949677	-0.141713	0.146	0.149	1
Rab10os	0.8862118856446787	-0.102487	0.21	0.211	1
Mesd	0.8865448713637413	-0.149417	0.247	0.243	1
Vamp1	0.8870211407520399	-0.154051	0.041	0.043	1
Pdss2	0.887447	-0.124019	0.06	0.062	1
Lefty1	0.8876168256886421	-0.170108	0.176	0.174	1
Rrad	0.8876606716517501	-0.185375	0.131	0.132	1
Tm9sf1	0.888912	0.2822403902019879	0.037	0.036	1
Stau1	0.8890311677052855	-0.116164	0.262	0.244	1
Tsr3	0.8898409001102457	0.1178477108578524	0.112	0.112	1
Tpm1	0.8899520309752531	-0.220956	0.075	0.077	1
Zfp668	0.8903318288183011	-0.202347	0.049	0.05	1
Gemin5	0.8903589502076744	-0.162484	0.056	0.053	1
Gemin2	0.8904285038866102	-0.108023	0.041	0.043	1
Rlf	0.8904464479721452	-0.113426	0.363	0.352	1
1810021B22Rik	0.8905209269018365	-0.113034	0.03	0.031	1
G630030J09Rik	0.8907996559961697	0.28045169338245657	0.03	0.028	1
Atad2	0.8909562340572414	0.17302005422332067	0.064	0.062	1
Riok1	0.8916494927292585	-0.108682	0.157	0.157	1
Acad11	0.8917300664901443	-0.271735	0.03	0.031	1
Ablim1	0.8917307016571075	-0.150155	0.052	0.054	1
Ndor1	0.8921453425968018	0.13219010777620177	0.019	0.02	1
Zfp30	0.8931789324196305	-0.158409	0.064	0.065	1
Got2	0.8932532869309252	-0.213253	0.142	0.142	1
Cnot3	0.893327	-0.10027	0.333	0.312	1
Vipas39	0.8937892314156936	-0.224965	0.109	0.108	1
AC113595.1	0.8941106476455796	0.5370983482330267	0.011	0.012	1
Narf	0.8941457830074139	-0.166475	0.251	0.238	1
Zfp202	0.8942916250021774	-0.198946	0.019	0.02	1
Layn	0.8950381426494943	-0.150857	0.037	0.039	1
Gm26711	0.8956693043621293	0.18668518162649228	0.022	0.021	1
Scrn2	0.8957816709506824	0.19642968536159255	0.026	0.025	1
Carmil1	0.8958236149551373	0.2002808644621994	0.064	0.062	1
Tmem177	0.8960853651409079	0.16645427289453174	0.045	0.044	1
Blm	0.8962468352965628	0.2185868746042221	0.022	0.021	1
Etohd2	0.8964702743635578	-0.109811	0.026	0.028	1
Mfsd11	0.896649	-0.110262	0.36	0.356	1
Inip	0.896658	-0.181455	0.146	0.145	1
Fam227a	0.8969643712229923	0.4488202096662466	0.011	0.01	1
Gtf2f1	0.8971053896829354	-0.153141	0.169	0.159	1
Mtor	0.8976936431457244	-0.123109	0.052	0.054	1
Hdac4	0.8981842894518444	-0.111773	0.071	0.073	1
Pnp2	0.898512	-0.192672	0.022	0.024	1
Gm27010	0.8986383868687143	-0.107018	0.06	0.062	1
Vsig10	0.8994263878200245	0.38103376630913033	0.011	0.01	1
AW146154	0.899449	0.11813748872922591	0.064	0.062	1
Asrgl1	0.8994776055968415	-0.261948	0.022	0.024	1
Rpp38	0.8995111332695912	0.10266784496209391	0.079	0.077	1
Zbtb25	0.8996950059749327	-0.11242	0.06	0.062	1
Ppp1r37	0.9000949322300414	-0.12571	0.157	0.155	1
Mis18a	0.9001052298418101	-0.218393	0.049	0.05	1
Imp3	0.9007646941791161	-0.160271	0.326	0.31	1
Lnpk	0.9007696374522254	-0.142898	0.135	0.128	1
Lars2	0.9007972237325194	0.1403239535593046	0.243	0.233	1
Klhl36	0.9008021778991006	-0.111275	0.139	0.14	1
Armcx3	0.9008366613912476	-0.105824	0.21	0.2	1
Rcn3	0.9009054548508455	-0.191101	0.019	0.02	1
4921524J17Rik	0.9013908826084239	0.10245072746413086	0.116	0.113	1
Rangrf	0.9014462015159158	0.3151428114189203	0.019	0.018	1
Cul4b	0.9014956111673009	-0.1804	0.06	0.061	1
Sars2	0.9019945161639303	0.39441932907758526	0.034	0.032	1
Pear1	0.9028737888981331	-0.17942	0.03	0.031	1
2310022B05Rik	0.9030339801035806	0.22525455268943695	0.045	0.047	1
Vwa8	0.9031321513289619	-0.275126	0.034	0.035	1
Gstcd	0.9031845807180752	-0.107292	0.034	0.035	1
Ldah	0.9032226583544302	-0.111993	0.21	0.198	1
Tmtc3	0.9036106926178534	-0.219255	0.056	0.057	1
Them4	0.9046579402103361	-0.104727	0.041	0.043	1
Mfsd9	0.9047418073358581	-0.157957	0.011	0.012	1
Abca2	0.9049690441389903	0.1364423018918135	0.041	0.04	1
Setd2	0.9053049448042056	-0.115279	0.356	0.334	1
Il2rg	0.9054654215329405	1.3413738187889748	0.019	0.018	1
Nab2	0.9057336518232563	0.23377236821898872	0.157	0.166	1
Lgi4	0.906171	0.13743056138689091	0.019	0.02	1
Slc36a4	0.9064867056407603	-0.108693	0.052	0.054	1
Pwp2	0.906775	0.31917548169512244	0.034	0.033	1
Arcn1	0.9069436741557662	-0.136416	0.307	0.287	1
6330562C20Rik	0.9072955410917427	0.21611447848374699	0.019	0.018	1
Zfp869	0.9073756273919491	0.1325826100573293	0.019	0.02	1
Atg16l2	0.9075924018305788	0.1687776862819037	0.045	0.043	1
Trappc6a	0.9079341837547175	-0.130651	0.135	0.135	1
Zfp235	0.9080607727547793	-0.134994	0.03	0.031	1
Tinf2	0.908467	0.2510759075317006	0.06	0.058	1
Trir	0.9090608758075922	-0.109681	0.543	0.521	1
Hist2h2be	0.910106	-0.140472	0.011	0.01	1
Gm33858	0.9104686691333399	0.10279294119508542	0.026	0.025	1
Ppwd1	0.9110742461287449	0.13645029203323844	0.131	0.13	1
Gm27168	0.9114856671820105	0.23689774322066715	0.022	0.022	1
Fuom	0.9115330456557998	0.2856814514462114	0.022	0.024	1
Meis3	0.9117708391097061	-0.114138	0.112	0.112	1
Dynll2	0.9119502885878954	-0.104819	0.311	0.302	1
Zcwpw1	0.9125041938486753	-0.130779	0.09	0.087	1
2010109A12Rik	0.9131635241440689	-0.132239	0.037	0.036	1
Nol10	0.9138379679745355	-0.179443	0.034	0.035	1
Fbxo9	0.9141701591705874	-0.168625	0.154	0.145	1
Isg20l2	0.9143111769722037	-0.136778	0.101	0.102	1
Dennd6a	0.9147710734518635	-0.111998	0.232	0.225	1
Asb8	0.9150178260165165	-0.144827	0.124	0.123	1
Pycrl	0.9153766020209545	-0.151941	0.075	0.076	1
R3hcc1	0.9157750003967886	0.14710046962428303	0.037	0.036	1
Igsf9	0.9158322104378988	0.3193634698538217	0.015	0.014	1
Btbd17	0.9161084333225212	0.28850864829007783	0.011	0.012	1
Thap8	0.9161930249865124	-0.127785	0.067	0.068	1
Sdc4	0.9165205630103577	-0.380484	0.101	0.101	1
Ccl25	0.9171996274807783	-0.146138	0.06	0.061	1
Phkg1	0.9172653625329454	0.272341	0.011	0.012	1
Tsen2	0.9172684249323837	-0.145348	0.071	0.072	1
2210016F16Rik	0.9173192939855579	-0.109715	0.262	0.258	1
Vps18	0.9173679354759204	-0.100443	0.528	0.482	1
1700025G04Rik	0.917507	-0.169447	0.022	0.021	1
Cyp4f13	0.9177670105029108	-0.124036	0.217	0.211	1
Cacna1d	0.9182995272794203	-0.161124	0.213	0.202	1
C920006O11Rik	0.9186752816673486	0.13883975575732954	0.019	0.02	1
Pno1	0.9187849393645124	-0.151919	0.094	0.094	1
Stk3	0.9190060250541481	-0.157989	0.097	0.097	1
Izumo4	0.9191853929724751	-0.142221	0.052	0.05	1
Nectin2	0.9194295969359997	-0.156601	0.199	0.197	1
Decr2	0.9194700423962454	0.21742939775922787	0.037	0.037	1
Map3k2	0.9197680096599041	-0.140928	0.27	0.26	1
Ift122	0.9199887207132192	0.4110532406024632	0.022	0.022	1
Gm42670	0.9200058468217039	0.7630863338480971	0.022	0.022	1
Bdp1	0.9203074407293023	0.13573822824065873	0.15	0.157	1
Qsox2	0.9213459344044956	-0.335567	0.034	0.034	1
Prmt6	0.9213493689785855	0.16479782747878158	0.06	0.059	1
Cnst	0.9213700586127812	-0.180209	0.041	0.042	1
Iqgap1	0.9214781058937701	0.14509141117933844	0.037	0.039	1
Slc8a1	0.9215121469317836	-0.119032	0.124	0.12	1
Rab4a	0.9220172620871246	-0.100359	0.022	0.023	1
Dag1	0.9220692484170023	-0.177453	0.139	0.136	1
Yrdc	0.922155	0.10919884115363643	0.184	0.181	1
2810402E24Rik	0.9223626072209389	-0.137048	0.082	0.083	1
Atf3	0.9228634238057531	-0.139125	0.843	0.786	1
Shmt1	0.9232581230277319	-0.108359	0.015	0.014	1
Nup205	0.9238059264730305	0.18567426037928092	0.034	0.035	1
Cers4	0.9243195292078796	0.4355807048688929	0.015	0.014	1
Dnajc4	0.9248850162927563	-0.125807	0.124	0.119	1
Psd3	0.9250375900284166	0.5310798105274008	0.011	0.011	1
Oxsm	0.9253370031114434	-0.18577	0.071	0.072	1
Kri1	0.9253761655684153	-0.105734	0.075	0.075	1
Qsox1	0.9272039352651783	-0.120151	0.09	0.087	1
Hexim2	0.9272811484504305	0.34349086151146047	0.011	0.011	1
Casp12	0.9274160600044271	-0.11228	0.015	0.014	1
Zkscan6	0.9274467581078694	-0.188108	0.09	0.089	1
Elp6	0.9280469395642921	0.2537044462478981	0.022	0.022	1
Zfp974	0.9285264293214187	-0.132262	0.037	0.036	1
Zfp934	0.9285434614385436	0.15187883150906467	0.052	0.052	1
Zfp383	0.9285591601823217	-0.199927	0.03	0.031	1
Zfp93	0.9287091697763099	0.24357412943290147	0.011	0.011	1
Vps33a	0.9287425145381321	-0.112814	0.124	0.122	1
Agbl3	0.9288500787325832	-0.165645	0.045	0.046	1
Rasa2	0.9289742955790473	-0.135053	0.12	0.116	1
Vps45	0.9300660288656252	-0.14849	0.071	0.069	1
Mterf1b	0.930284	-0.286446	0.015	0.016	1
Rad18	0.9303414749773871	0.17895220471552165	0.011	0.011	1
Zbtb44	0.9305834011452285	-0.145423	0.109	0.109	1
Klrg2	0.9306624767265307	0.5346978296633997	0.019	0.018	1
Cd300ld	0.9306624767265307	0.29620921411996104	0.019	0.018	1
Zfp788	0.9310949979684817	-0.118568	0.056	0.057	1
Akap7	0.9313129535906685	-0.103771	0.082	0.08	1
Chchd6	0.9315914982988741	-0.104156	0.034	0.034	1
Igsf10	0.9317530402481824	-0.228577	0.015	0.014	1
Kdm4b	0.9321566099989338	0.18488440315644938	0.041	0.042	1
Stk35	0.9323138909476564	-0.235934	0.034	0.034	1
Fggy	0.9323277105884858	0.1887318626218959	0.045	0.044	1
Cnnm4	0.9341467367054994	-0.117523	0.052	0.053	1
Mre11a	0.9344163966757222	-0.276444	0.071	0.071	1
Spice1	0.9344399247799448	-0.121351	0.034	0.032	1
Ccdc138	0.9347004348011408	-0.150846	0.015	0.016	1
Cd3eap	0.934966	-0.106293	0.255	0.252	1
Osbpl7	0.9351238741851103	0.11987097582210637	0.052	0.051	1
Entpd7	0.9351825529299863	0.17947836318548216	0.082	0.086	1
Ankrd49	0.9352580953848253	-0.120474	0.161	0.158	1
Gtpbp8	0.9359243613759356	-0.23568	0.06	0.06	1
Nat6	0.9359814955561641	0.1402018784040573	0.135	0.136	1
Elac2	0.9362651700624124	0.1368842110112043	0.06	0.061	1
Mrrf	0.9362995313526812	-0.195053	0.071	0.071	1
Elof1	0.936377	-0.109433	0.217	0.214	1
4930480K23Rik	0.9364054552377762	0.12819427003279138	0.011	0.012	1
Mypop	0.9366004177903123	0.5468159914548867	0.011	0.012	1
Cxcl2	0.936958	0.11642299700123537	0.022	0.022	1
Cbfb	0.936967	-0.109083	0.202	0.198	1
Hist2h2aa1	0.937185	-0.239975	0.03	0.03	1
Plxnb3	0.9372840715849704	0.1802914512950604	0.026	0.026	1
Gadd45gip1	0.9374173803133341	-0.141791	0.281	0.264	1
Zfp248	0.9377702728800178	0.31301636859313486	0.011	0.012	1
Chtf8	0.9379430702018096	-0.10852	0.195	0.187	1
D230017M19Rik	0.9386593003786666	-0.20187	0.022	0.023	1
Slf2	0.9395131471801064	-0.12774	0.247	0.239	1
Gm17259	0.939904	0.20110850829582239	0.03	0.029	1
Cers6	0.9399146121775255	-0.115755	0.052	0.051	1
Gm16192	0.9409395585291576	-0.100166	0.026	0.027	1
Zfc3h1	0.9410015418339904	0.11361184866012053	0.105	0.107	1
Sap30l	0.9411492238782683	-0.107143	0.21	0.197	1
Ndufb6	0.941694	-0.113188	0.251	0.239	1
Cox18	0.9421695476050739	-0.142475	0.071	0.071	1
Cbfa2t2	0.9429278576582523	-0.152405	0.064	0.062	1
Zfp119a	0.9432825848350385	0.122458	0.071	0.071	1
Rnpc3	0.9434634362978725	-0.212222	0.131	0.13	1
Pi4kb	0.9436443761744155	-0.105961	0.075	0.073	1
Gapvd1	0.9436620763182081	-0.113959	0.363	0.349	1
Exd2	0.9437321252497484	0.1087655397042866	0.067	0.069	1
Rab26os	0.9445970238871119	0.2511907400686315	0.011	0.012	1
Gdpgp1	0.9448028125065984	0.21447975423346177	0.045	0.046	1
Hist1h2ae	0.9448207909867563	0.17735188194881868	0.03	0.029	1
Tram1	0.9451199615397117	-0.117533	0.543	0.513	1
Hist2h2ac	0.9456281344066899	0.5969530924684925	0.022	0.022	1
Togaram1	0.9461464315933169	-0.132754	0.09	0.087	1
2410131K14Rik	0.946387	-0.14897	0.06	0.058	1
Tmem14a	0.9465482938559786	0.4575317138077617	0.011	0.012	1
Fam98b	0.9469471786855967	-0.17443	0.127	0.125	1
Kctd2	0.9471069373491252	-0.166	0.161	0.156	1
Ccdc77	0.9471234752631931	0.34748617500043455	0.041	0.041	1
Afap1	0.9473785550614676	0.2631454797920645	0.019	0.018	1
Sh2b2	0.9479224387934218	-0.103631	0.24	0.235	1
Stxbp4	0.9483824372724419	-0.171687	0.03	0.03	1
Dvl2	0.9483912070681858	0.11748896972958223	0.097	0.097	1
Poll	0.9484170762945154	0.16403033808312673	0.045	0.046	1
Rcan1	0.9484485994890739	-0.212122	0.255	0.247	1
Prps1	0.9491459818496015	0.12925	0.052	0.052	1
Rsl24d1	0.9496476322702863	-0.10887	0.251	0.238	1
Thnsl2	0.9497166569772234	0.121422	0.019	0.019	1
Prdm16	0.9500018212388849	0.30409325413528787	0.015	0.016	1
Ehbp1	0.9502064187621356	0.10411901683221014	0.019	0.018	1
Wdfy4	0.9507418860904245	-0.121438	0.135	0.133	1
Vhl	0.95097	-0.14627	0.176	0.173	1
Pfdn1	0.9512432737344979	0.1095715791072096	0.225	0.226	1
Gm14327	0.9513455959787003	-0.23371	0.019	0.018	1
Fam120c	0.9513629206888643	0.38711851171297607	0.015	0.016	1
Zfp597	0.9520822821334936	-0.109537	0.06	0.058	1
Gm32849	0.9535104289402377	-0.191383	0.075	0.073	1
Rreb1	0.9540662329464129	-0.102095	0.419	0.41	1
Yeats2	0.9541713204843758	0.17667256504682927	0.082	0.082	1
D6Wsu163e	0.9550466363326339	-0.101035	0.139	0.137	1
Fam120aos	0.9552884031018413	0.27271686174258125	0.011	0.011	1
Catip	0.9558706215810086	0.16889	0.086	0.089	1
Gm12258	0.9559188546767011	-0.179454	0.011	0.012	1
Eif5a2	0.9564330636905575	-0.143537	0.015	0.015	1
Gm37168	0.9570766144316107	0.6314412079081664	0.022	0.022	1
Gm48882	0.9574612164722508	-0.112857	0.015	0.015	1
Ptk2	0.9575167491853296	0.1995384383907739	0.011	0.011	1
Amer2	0.9575335961037602	-0.170985	0.041	0.04	1
Lman1	0.9575461112085328	-0.102755	0.423	0.403	1
Papolg	0.9577979282292618	-0.231761	0.052	0.052	1
Sel1l	0.9578105706126205	-0.108828	0.307	0.292	1
Ehhadh	0.9580559567778898	-0.146256	0.019	0.019	1
Zc3h7a	0.9581237576315867	-0.105679	0.326	0.319	1
6720489N17Rik	0.958125	0.17862931415366834	0.011	0.011	1
Gm6793	0.9587606436056324	0.3433255394860577	0.015	0.015	1
9430060I03Rik	0.9587977097176462	0.45509042786799236	0.041	0.041	1
Slc10a7	0.9588573525065096	-0.194613	0.109	0.107	1
Cox11	0.9590928234732666	0.20863429470371075	0.056	0.057	1
Rabgap1	0.9591174135682545	-0.164503	0.191	0.185	1
Slc25a19	0.9595148618578553	0.22146625155708488	0.086	0.089	1
Zfyve9	0.9604461107800178	0.1135837640764632	0.06	0.059	1
Zfp141	0.9609673287750871	-0.141895	0.049	0.049	1
Hist1h2ac	0.9610425173018958	-0.108122	0.011	0.012	1
Pum3	0.9613564043300192	-0.10445	0.12	0.119	1
Icam2	0.9613664827497642	-0.103116	0.011	0.011	1
Ybey	0.9615390760236524	0.17821775243746973	0.026	0.026	1
Hdac1	0.9618104220854595	-0.105519	0.292	0.287	1
Wdr48	0.9621969490045993	-0.113299	0.127	0.127	1
Mettl2	0.9622460432286659	0.11762989246849731	0.049	0.05	1
Miga1	0.9622922287107352	0.19127063265138267	0.086	0.086	1
Gm16867	0.9623286662249239	0.13722454987646637	0.034	0.034	1
Rhebl1	0.9628164785511372	0.14592332394696594	0.011	0.012	1
Utp14b	0.9629601888066848	0.39346981808892423	0.015	0.015	1
Gm15880	0.9644865019025912	-0.171331	0.022	0.023	1
Polr3g	0.9646090661470457	-0.220804	0.011	0.011	1
Gm33023	0.9649510693374013	-0.168543	0.034	0.034	1
Ano8	0.9652124620921309	-0.279902	0.049	0.048	1
Pigt	0.9653387325358606	-0.105304	0.318	0.304	1
Nfkb2	0.9655800928475335	-0.121904	0.075	0.073	1
Ppp1r3f	0.965585	0.34819342764789063	0.015	0.015	1
Nop14	0.9665062449524661	-0.124447	0.142	0.138	1
S100a4	0.9665621017326758	0.2983354086829335	0.011	0.012	1
Mindy4	0.9666318418250803	0.10377235737822854	0.015	0.015	1
Ccdc152	0.96674784993196206	-0.117326	0.169	0.168	1
Myo6	0.9671929070212945	-0.120763	0.071	0.071	1
Rubcn	0.9672418468843789	-0.198044	0.079	0.077	1
C2cd5	0.9673778907062603	-0.101304	0.052	0.053	1
Snap47	0.9681028484058064	0.12211101480538966	0.09	0.089	1
Kctd21	0.9681187235386771	0.3041670103439462	0.052	0.052	1
Fgr	0.9685163896593704	0.21020913234986072	0.019	0.019	1
Gatsl2	0.9687051059614675	0.28301738798070275	0.045	0.045	1
AI463229	0.9688549759810275	0.16321958701267558	0.019	0.018	1
Enkd1	0.9689281438751904	0.6622769209877166	0.011	0.012	1
Twsg1	0.9689466703122633	0.18805145446487437	0.015	0.015	1
Ercc3	0.9690053563198282	-0.227665	0.094	0.092	1
Nup62	0.9691625425959429	0.1586942335350514	0.105	0.107	1
Nt5c3b	0.9700846592927161	-0.145548	0.049	0.048	1
Pdcd2	0.9701860542141251	-0.116529	0.135	0.133	1
Ska2	0.9708330211664512	0.5046149037633629	0.015	0.015	1
3110082I17Rik	0.9712588248151763	-0.20531	0.056	0.055	1
Degs1	0.9731509130395964	-0.137122	0.307	0.292	1
Glt8d1	0.9739747277318894	-0.121774	0.154	0.15	1
AI606181	0.9745928710604425	-0.171377	0.041	0.041	1
Slc41a3	0.9752987081625499	-0.110687	0.135	0.133	1
Nr1d1	0.9753426962998489	0.16555485265221836	0.03	0.03	1
Hps5	0.9759866230948343	-0.128331	0.12	0.118	1
Haus4	0.9760743684389633	0.18166783036261425	0.06	0.059	1
Romo1	0.9769705850904002	-0.12407	0.401	0.383	1
Abhd11	0.9777057129503339	-0.103706	0.094	0.093	1
2310001H17Rik	0.9779825427381803	-0.106092	0.022	0.023	1
Snrnp35	0.9780232557630494	-0.172424	0.097	0.096	1
Eif2ak1	0.9780606595611344	-0.120004	0.157	0.154	1
Ppargc1b	0.978249	-0.11339	0.019	0.019	1
Phrf1	0.9782855301101724	0.11140205267447079	0.157	0.16	1
Gm49077	0.9788381850151602	-0.397805	0.026	0.026	1
Mdm4	0.9788824145165851	-0.166741	0.3	0.29	1
Slc39a3	0.97892	-0.209895	0.109	0.105	1
Gpatch4	0.9795075062818284	0.10906413787574509	0.045	0.045	1
Bmf	0.9795586651910637	-0.102075	0.213	0.209	1
A930029G22Rik	0.9798877717107657	0.17819281475406434	0.041	0.042	1
E030030I06Rik	0.9799896004979631	-0.39411	0.011	0.011	1
Rfc4	0.980244	0.19913796092324265	0.03	0.03	1
Smpdl3b	0.9803060700130812	-0.181937	0.06	0.059	1
Acsf3	0.9803711507566145	0.22778503975355058	0.03	0.03	1
Tsfm	0.9807836741040696	-0.162392	0.139	0.134	1
Tbc1d7	0.9809345623036386	-0.162733	0.045	0.045	1
Ralgapb	0.9812157659153369	-0.165451	0.101	0.099	1
Ninl	0.981502	-0.112564	0.041	0.041	1
Nt5dc3	0.9816171994520546	0.15413968488913188	0.026	0.027	1
Cpsf7	0.98172	-0.114483	0.176	0.173	1
Mybph	0.9826167795048036	0.2887569751547199	0.011	0.011	1
Cdk2	0.9830263988537661	0.17587766655114345	0.071	0.071	1
Mblac2	0.9831076642490725	-0.124379	0.049	0.048	1
Dut	0.9831723995440119	-0.132691	0.019	0.018	1
Rwdd2b	0.9839263282620933	0.17107045222414108	0.022	0.022	1
Ppil1	0.9840884104853194	0.12513440722034153	0.064	0.063	1
Siva1	0.985458	0.1266210018559799	0.097	0.099	1
Pdcl	0.98583	-0.113616	0.135	0.132	1
Ercc8	0.9858729469265795	-0.143211	0.041	0.041	1
B3glct	0.9866316196537099	0.2622207718996603	0.06	0.06	1
Gm3002	0.988152	0.1509386430286943	0.011	0.011	1
Anxa4	0.9887499966674284	-0.111549	0.082	0.082	1
Rab23	0.9891889884169501	0.11083775946740637	0.022	0.022	1
Rps6ka2	0.989288	0.12119368183183532	0.015	0.015	1
Mmp23	0.9893468974014676	0.12334775331439385	0.011	0.011	1
Ccdc126	0.9896572705430556	-0.283275	0.049	0.048	1
Zfp626	0.9904196307268349	-0.15319	0.06	0.059	1
Nudt8.1	0.9904781264673239	0.15909292735583058	0.019	0.019	1
Tmem161b	0.9910278608267428	-0.122571	0.109	0.107	1
Mdfic	0.9912748792946424	0.25676711483415193	0.015	0.015	1
Trip10	0.9914275546937399	0.24482506253285674	0.034	0.034	1
Jmjd4	0.9917166963363359	0.10278192420737753	0.019	0.019	1
Zfp667	0.9918916327597334	-0.146886	0.022	0.022	1
Mad1l1	0.9924130770485332	0.19049094742023565	0.049	0.049	1
Zfp426	0.9929063214637707	0.2633943421812246	0.079	0.08	1
Eogt	0.99328	-0.132519	0.049	0.048	1
Nubp2	0.9941101006679759	0.18099894677297157	0.142	0.144	1
Pola2	0.9957779663983974	0.12971078717382367	0.045	0.045	1
Tsc22d2	0.9957913028123313	0.11390223382505704	0.61	0.615	1
Iqch	0.9960301285535088	-0.186759	0.019	0.019	1
Slc7a5	0.9962771714804026	-0.12118	0.056	0.056	1
Rbm12b1	0.9965177023157775	-0.194496	0.03	0.03	1
Gskip	0.9967579897274798	-0.139223	0.086	0.085	1
Tmem9b	0.9975289872669852	-0.101057	0.3	0.293	1
Wdcp	0.9976112531381045	-0.305481	0.071	0.07	1
Pcca	0.997714	-0.129764	0.12	0.117	1
Usp10	0.9981292391361654	-0.210683	0.135	0.13	1
Efl1	0.9986280351377713	-0.198464	0.09	0.088	1
Klhl11	0.9992719022553751	-0.100468	0.026	0.026	1
Phf8	0.9993417067223103	-0.166038	0.094	0.091	1
