## Extended Data Table 4 for "Microglia drive demyelination via multiple sclerosis antibodies and BTK signaling"

### Sheet: Fig 3_unclustered_MSrAb_v_cntl
gene	p_val	avg_log2FC	pct.1	pct.2	p_val_adj
Cst3	1.87718e-240	-0.565681	1	1	5.8292e-236
Rpl32	2.5102e-227	0.742078	0.994	0.981	7.79491e-223
Pmepa1	1.34374e-211	-0.997636	0.828	0.948	4.17271e-207
Rpl41	1.12652e-200	0.679317	0.997	0.992	3.49818e-196
Rpl10a	1.79793e-193	0.74545	0.986	0.957	5.58312e-189
Rps12	3.02103e-193	0.602639	0.998	0.993	9.38121e-189
Rps27a	8.5275e-185	0.609373	0.996	0.991	2.64804e-180
Serinc3	9.62642e-183	-0.478957	0.998	1	2.98929e-178
Rpsa	1.69692e-172	0.766845	0.989	0.959	5.26946e-168
Rps9	7.19132e-172	0.524901	0.998	0.995	2.23312e-167
Selplg	3.02139e-169	-0.510608	0.993	0.996	9.38233e-165
Rps11	5.53605e-167	0.550737	0.997	0.989	1.71911e-162
Cd63	4.97698e-165	0.996338	0.919	0.796	1.5455e-160
Rps26	2.67558e-162	0.676935	0.982	0.964	8.30847e-158
Rps20	1.12937e-160	0.597949	0.992	0.984	3.50703e-156
Rpl23	1.15536e-160	0.532957	0.996	0.992	3.58775e-156
Rps16	3.53623e-156	0.563814	0.994	0.985	1.09811e-151
Ctsl	3.21707e-153	0.561361	0.998	0.992	9.98998e-149
Fth1	1.68357e-150	0.530645	1	0.999	5.22798e-146
Rps5	6.55051e-150	0.608765	0.989	0.96	2.03413e-145
Rpl27a	2.28496e-142	0.509679	0.996	0.993	7.09549e-138
Rplp0	1.97817e-141	0.593953	0.993	0.976	6.14281e-137
Rps18	1.60288e-140	0.635059	0.983	0.952	4.97743e-136
Rps7	1.04512e-137	0.547375	0.991	0.975	3.24542e-133
Rpl36	2.14655e-136	0.57924	0.984	0.96	6.66567e-132
Qk	6.44556e-136	-0.636025	0.902	0.964	2.00154e-131
Rps8	6.97178e-135	0.511029	0.998	0.995	2.16495e-130
Cd164	2.46246e-134	-1.01921	0.557	0.781	7.64668e-130
Rps15a	3.98419e-133	0.541062	0.993	0.984	1.23721e-128
Apoe	4.18903e-132	1.38727	0.817	0.585	1.30082e-127
Fau	7.95598e-132	0.428051	0.999	0.997	2.47057e-127
Rps24	6.82732e-131	0.476007	0.998	0.994	2.12009e-126
Rpl21	6.91261e-131	0.469083	0.998	0.991	2.14657e-126
Rpl11	8.67951e-131	0.509599	0.993	0.979	2.69525e-126
Rps10	1.9395e-130	0.495876	0.997	0.991	6.02272e-126
Ctsb	6.0129e-129	0.466923	1	0.998	1.86719e-124
P2ry12	1.10475e-127	-0.491937	0.991	0.994	3.43057e-123
Rpl17	2.1115e-127	0.493383	0.992	0.982	6.55684e-123
Rpl19	7.49027e-125	0.495299	0.994	0.988	2.32595e-120
Rpl37	3.79669e-123	0.460935	0.996	0.994	1.17899e-118
Fosb	1.20941e-119	-1.1891	0.556	0.763	3.75559e-115
Rpl39	9.87708e-116	0.443582	0.995	0.994	3.06713e-111
Rpl34	1.01129e-115	0.446879	0.994	0.988	3.14035e-111
P2ry13	7.00163e-114	-0.694175	0.791	0.907	2.17422e-109
Rps19	4.61388e-113	0.571872	0.979	0.95	1.43275e-108
Rpl24	4.35281e-108	0.536729	0.972	0.94	1.35168e-103
Tmem119	1.08946e-106	-0.43249	0.982	0.991	3.38309e-102
Rps2	1.36483e-103	0.527834	0.984	0.968	4.23819e-99
Eef1a1	1.64212e-103	0.34471	1	1	5.09929e-99
Rpl3	1.50889e-102	0.496799	0.981	0.966	4.68555e-98
Rpl28	8.9634e-101	0.493237	0.982	0.974	2.7834e-96
Rpl35	4.70739e-100	0.535821	0.97	0.947	1.46179e-95
Rpl35a	1.09394e-97	0.396383	0.996	0.996	3.397e-93
Rnase4	2.38672e-97	-0.526293	0.934	0.974	7.41149e-93
Rpl26	3.59758e-97	0.456376	0.985	0.974	1.11716e-92
Rpl15	5.9914e-97	0.483384	0.979	0.962	1.86051e-92
Rpl7a	1.08075e-96	0.515934	0.973	0.95	3.35607e-92
Calm2	3.45505e-96	-0.519681	0.913	0.962	1.0729e-91
Tgfbr1	6.81304e-95	-0.526008	0.918	0.969	2.11565e-90
Ctsh	7.17397e-95	0.428171	0.991	0.978	2.22773e-90
Fcgr2b	8.99157e-95	0.732436	0.862	0.742	2.79215e-90
Rpl13	2.55298e-94	0.399328	0.999	0.993	7.92778e-90
Rpl18	5.75367e-94	0.465154	0.985	0.968	1.78669e-89
Rpl12	7.28899e-94	0.478958	0.972	0.95	2.26345e-89
mt-Co1	2.55106e-92	0.443419	0.996	0.996	7.92182e-88
Gm42418	1.40973e-90	-0.417676	0.908	0.968	4.37765e-86
Rpl37a	3.609e-90	0.399057	0.996	0.994	1.1207e-85
Rpl18a	9.37504e-88	0.374849	0.994	0.99	2.91123e-83
Cd72	1.19199e-86	2.81594	0.231	0.055	3.70149e-82
Rpl22	1.18446e-84	0.482423	0.966	0.932	3.67811e-80
Jund	2.91844e-84	-0.469013	0.952	0.978	9.06262e-80
Lyz2	1.71266e-83	0.565566	0.856	0.705	5.31831e-79
Rpl14	2.50134e-83	0.505696	0.952	0.919	7.76741e-79
Rpl9	2.12123e-82	0.392391	0.993	0.984	6.58706e-78
Man2b1	2.42331e-81	0.405485	0.983	0.97	7.5251e-77
Hpgd	5.91882e-78	-0.666679	0.73	0.858	1.83797e-73
Txnip	9.75154e-78	-0.617098	0.856	0.944	3.02815e-73
Rps13	3.40081e-77	0.371308	0.988	0.979	1.05605e-72
Ccl12	4.94409e-76	1.29619	0.614	0.411	1.53529e-71
Vsir	1.08586e-75	-0.353235	0.986	0.995	3.37192e-71
Rpl29	8.52453e-75	0.428592	0.978	0.954	2.64712e-70
Rack1	1.54242e-74	0.457882	0.952	0.917	4.78969e-70
Dusp1	1.71695e-74	-0.857499	0.803	0.858	5.33166e-70
Hsp90ab1	6.10996e-74	-0.504912	0.941	0.969	1.89733e-69
Socs3	7.6871e-74	0.845088	0.884	0.801	2.38708e-69
Rhob	2.8397e-73	-0.391506	0.982	0.996	8.81812e-69
Cd244	5.85657e-73	2.7688	0.164	0.027	1.81864e-68
Hcar2	9.50461e-73	2.35838	0.25	0.08	2.95147e-68
Adrb2	1.31898e-72	-1.00679	0.493	0.671	4.09583e-68
Dusp6	2.40493e-72	-0.731835	0.662	0.808	7.46803e-68
mt-Co3	6.90942e-72	0.392726	0.997	0.996	2.14558e-67
Siglech	1.02378e-70	-0.382393	0.972	0.983	3.17914e-66
Tspo	5.46917e-70	0.953388	0.614	0.423	1.69834e-65
C4b	1.16723e-69	2.38716	0.169	0.032	3.62461e-65
Rpl6	3.28868e-69	0.344448	0.995	0.99	1.02123e-64
Fcgr4	4.14489e-68	1.62979	0.292	0.113	1.28711e-63
Hnrnpa0	4.29591e-68	-0.616261	0.673	0.793	1.33401e-63
Spint1	7.36019e-68	0.648713	0.785	0.608	2.28556e-63
Gcnt2	1.54038e-67	1.15169	0.464	0.255	4.78334e-63
Eef1b2	2.92643e-67	0.504229	0.915	0.857	9.08744e-63
Tmem176a	8.35017e-67	0.539362	0.898	0.795	2.59298e-62
Hebp1	6.32519e-66	0.884473	0.568	0.355	1.96416e-61
Maf	2.77044e-65	-0.521433	0.854	0.93	8.60304e-61
Hspa8	7.93994e-65	-0.400469	0.985	0.991	2.46559e-60
Gm10076	2.30177e-64	1.29396	0.348	0.159	7.14767e-60
Rpl36a	3.84268e-64	0.450461	0.949	0.891	1.19327e-59
Tsc22d3	1.63626e-63	-0.860585	0.467	0.642	5.08109e-59
Rplp2	2.7372e-63	0.362928	0.985	0.976	8.49981e-59
Glul	5.59689e-63	-0.392239	0.967	0.982	1.738e-58
Pnp	6.94011e-63	-0.483785	0.829	0.899	2.15511e-58
mt-Cytb	1.36595e-62	0.35106	0.995	0.994	4.24169e-58
Rps4x	1.82154e-62	0.34099	0.994	0.987	5.65644e-58
Rpl7	1.89422e-62	0.39257	0.97	0.955	5.88213e-58
Rps3a1	2.98597e-62	0.329021	0.994	0.988	9.27233e-58
Rplp1	5.35881e-62	0.274794	1	0.998	1.66407e-57
Gpr34	7.25912e-62	-0.365531	0.975	0.99	2.25418e-57
Cmtm6	9.8184e-62	-0.51441	0.788	0.884	3.04891e-57
Rps14	7.22213e-60	0.330679	0.988	0.983	2.24269e-55
Hexb	1.36993e-59	-0.205259	0.999	0.999	4.25405e-55
Rps3	4.61873e-59	0.335209	0.987	0.983	1.43426e-54
Rps21	1.90918e-58	0.281608	0.998	0.996	5.92858e-54
Vmp1	2.03074e-57	0.75633	0.644	0.464	6.30607e-53
Rpl8	3.13776e-57	0.361977	0.977	0.965	9.74369e-53
Klf2	4.08774e-57	-0.896349	0.584	0.728	1.26936e-52
Arhgap5	1.38512e-56	-0.432	0.857	0.918	4.3012e-52
Ly86	3.72184e-56	0.346981	0.996	0.993	1.15574e-51
Rpl10	6.16801e-56	0.298027	0.994	0.992	1.91535e-51
Ptma	9.87459e-56	-0.382767	0.971	0.981	3.06636e-51
Fos	1.68445e-55	-0.605041	0.895	0.915	5.23072e-51
Eif3f	1.73299e-55	0.528584	0.841	0.738	5.38144e-51
Uba52	2.00486e-55	0.428422	0.936	0.898	6.22569e-51
Ivns1abp	4.24611e-55	-0.49178	0.79	0.879	1.31855e-50
Ccl3	2.52641e-54	0.656571	0.854	0.732	7.84526e-50
Malat1	2.86274e-54	-0.244193	0.987	0.997	8.88967e-50
Rbm3	6.56292e-54	0.510619	0.847	0.743	2.03798e-49
Rpl30	6.6482e-53	0.284885	0.996	0.99	2.06446e-48
Fscn1	7.36426e-53	-0.523473	0.681	0.797	2.28682e-48
Slco2b1	2.79598e-52	-0.430563	0.873	0.924	8.68234e-48
Grn	3.17924e-52	0.279581	0.995	0.991	9.8725e-48
Cyfip1	5.50442e-52	-0.418459	0.838	0.903	1.70929e-47
mt-Co2	1.03344e-51	0.326664	0.995	0.996	3.20914e-47
Tmx4	1.39584e-51	-1.04511	0.413	0.57	4.33451e-47
Eef2	3.69974e-51	0.377162	0.954	0.912	1.14888e-46
Rps25	3.74679e-51	0.346376	0.974	0.958	1.16349e-46
Rpl38	3.8082e-51	0.315713	0.989	0.979	1.18256e-46
Khdrbs3	5.81468e-51	-2.36899	0.033	0.144	1.80563e-46
Entpd1	8.43904e-51	-0.428582	0.824	0.914	2.62057e-46
Rtcb	9.41865e-51	0.764349	0.605	0.443	2.92477e-46
Pou2f2	1.22057e-50	0.424892	0.908	0.831	3.79024e-46
Ftl1	1.43632e-50	0.322921	1	0.999	4.46021e-46
Ccl4	1.48982e-50	0.651364	0.857	0.729	4.62635e-46
Chst2	2.54519e-50	1.70649	0.181	0.056	7.90359e-46
mt-Nd4	2.84526e-49	0.321677	0.986	0.983	8.83537e-45
Gm26532	5.18847e-49	-0.743844	0.509	0.657	1.61118e-44
Cd52	8.63436e-49	0.56847	0.838	0.738	2.68123e-44
Serf2	1.30218e-48	0.35459	0.95	0.917	4.04365e-44
Atp5g2	1.53835e-47	0.458332	0.873	0.807	4.77705e-43
Klf6	2.80755e-47	-0.545414	0.883	0.927	8.7183e-43
Ccdc86	3.66392e-47	0.901932	0.472	0.3	1.13776e-42
Ptgs1	3.71311e-47	-0.370074	0.871	0.925	1.15303e-42
Crybb1	4.17207e-47	-0.611278	0.692	0.79	1.29555e-42
Srgn	1.78114e-46	0.608015	0.886	0.825	5.53098e-42
Ubb	4.45631e-46	-0.234031	0.997	0.998	1.38382e-41
Naca	1.27405e-45	0.391655	0.923	0.882	3.9563e-41
Ctss	2.63583e-45	0.184669	1	1	8.18504e-41
Sox4	5.04362e-45	-0.719054	0.458	0.611	1.5662e-40
Jmjd1c	1.0165e-44	-0.483175	0.778	0.84	3.15654e-40
Id2	1.23116e-44	0.910727	0.587	0.433	3.82313e-40
Cxcl16	2.47504e-44	0.81774	0.503	0.33	7.68573e-40
Rps29	4.67965e-44	0.211393	0.999	0.998	1.45317e-39
Il4ra	1.4555e-43	0.812569	0.579	0.424	4.51976e-39
Pim1	1.89268e-43	1.4195	0.296	0.152	5.87734e-39
Slc2a5	4.15692e-43	-0.567216	0.574	0.701	1.29085e-38
Tmsb10	5.22012e-43	-0.712422	0.47	0.608	1.621e-38
Ly6e	1.5356e-42	-0.325324	0.952	0.977	4.76849e-38
Ifitm2	2.25816e-42	1.94226	0.11	0.022	7.01226e-38
Brd1	2.30315e-42	-0.966703	0.257	0.408	7.15197e-38
Pla2g7	8.84215e-42	1.57899	0.128	0.033	2.74575e-37
St3gal6	1.66171e-41	-0.441366	0.755	0.832	5.16009e-37
Mt1	2.63934e-41	0.660284	0.699	0.551	8.19595e-37
Slfn2	3.52928e-41	0.76718	0.464	0.294	1.09595e-36
Fyb	4.18362e-41	0.376879	0.93	0.884	1.29914e-36
Ier3	5.87522e-41	0.62379	0.838	0.762	1.82443e-36
Csf2ra	2.87723e-40	0.675141	0.541	0.373	8.93465e-36
Rpl31	5.38343e-40	0.455084	0.826	0.732	1.67172e-35
Cd300lf	1.0211e-39	1.60695	0.149	0.046	3.17082e-35
Wfdc17	1.30311e-39	1.90558	0.105	0.022	4.04654e-35
Igfbp6	1.31992e-39	3.13219	0.08	0.01	4.09875e-35
Ddx5	1.70961e-39	-0.220431	0.997	0.999	5.30884e-35
Rps15	5.4957e-39	0.312838	0.955	0.944	1.70658e-34
Hspa1a	7.74544e-39	-1.5377	0.166	0.304	2.40519e-34
C1qc	8.72565e-39	0.132693	0.999	0.999	2.70958e-34
Gabarap	4.29731e-38	0.292058	0.95	0.922	1.33444e-33
Rabac1	6.06733e-38	-0.444547	0.681	0.785	1.88409e-33
Cox4i1	6.7669e-38	0.351086	0.919	0.884	2.10133e-33
Rps17	1.35294e-37	0.391554	0.882	0.814	4.20127e-33
Cox7a2l	3.53519e-37	0.438096	0.795	0.678	1.09778e-32
Fam102b	7.84977e-37	-0.559342	0.568	0.681	2.43759e-32
Srgap2	8.47744e-37	-0.388271	0.805	0.873	2.6325e-32
Pirb	9.40444e-37	0.88379	0.34	0.192	2.92036e-32
Ccnd1	2.68365e-36	-0.865431	0.26	0.403	8.33354e-32
Zfhx3	2.75743e-36	-0.340939	0.901	0.933	8.56265e-32
Ifi207	2.83248e-36	1.42654	0.113	0.029	8.79569e-32
Nr4a1	3.02423e-36	0.712792	0.552	0.395	9.39115e-32
Lrba	5.94931e-36	-0.65184	0.389	0.528	1.84744e-31
mt-Atp6	1.31794e-35	0.272259	0.997	0.998	4.09261e-31
Trf	1.801e-35	0.271215	0.989	0.981	5.59264e-31
Csnk2a2	2.35082e-35	-0.950402	0.173	0.307	7.29999e-31
Il1b	4.55683e-35	1.44741	0.218	0.101	1.41503e-30
Gimap6	1.2639e-34	-0.96568	0.155	0.286	3.92478e-30
Sult1a1	2.26487e-34	-0.689078	0.292	0.437	7.0331e-30
Rgs2	2.48018e-34	-0.432614	0.88	0.92	7.70171e-30
Bcl3	5.00424e-34	2.07868	0.103	0.026	1.55397e-29
Purb	6.66339e-34	-0.556125	0.573	0.673	2.06918e-29
Cyp4f18	1.39477e-33	2.54725	0.079	0.013	4.33119e-29
Mat2a	1.79483e-33	-0.522329	0.599	0.697	5.57349e-29
Map3k8	2.53231e-33	0.67312	0.509	0.362	7.86358e-29
Slc12a9	7.01998e-33	0.54393	0.618	0.466	2.17992e-28
Uqcrh	7.16317e-33	0.424675	0.812	0.719	2.22438e-28
Laptm5	9.26267e-33	-0.176011	0.998	0.999	2.87634e-28
Klf10	1.86661e-32	1.0641	0.28	0.155	5.79638e-28
Rpl27	2.2632e-32	0.283895	0.957	0.92	7.02792e-28
Rps6	4.65553e-32	0.313202	0.922	0.875	1.44568e-27
Ms4a6c	4.69655e-32	0.857523	0.424	0.288	1.45842e-27
Jun	7.8352e-32	-0.265516	0.966	0.977	2.43306e-27
Pten	9.34317e-32	-0.473158	0.56	0.667	2.90134e-27
Idh2	3.62463e-31	-0.620346	0.389	0.517	1.12556e-26
AB124611	7.4717e-31	1.57829	0.124	0.041	2.32019e-26
Mef2c	8.69388e-31	-0.244978	0.97	0.982	2.69971e-26
Actg1	1.37776e-30	0.283701	0.995	0.989	4.27836e-26
Ntpcr	1.42661e-30	0.349543	0.876	0.8	4.43006e-26
Pfdn5	1.67206e-30	0.343663	0.879	0.808	5.19226e-26
Plxdc2	2.69631e-30	-0.373238	0.797	0.856	8.37286e-26
Cd83	5.60125e-30	0.472971	0.835	0.757	1.73936e-25
Dnaja1	9.73702e-30	-0.622214	0.509	0.609	3.02364e-25
Csf2rb	1.11146e-29	0.665498	0.463	0.324	3.45141e-25
Ogfrl1	1.36772e-29	-0.418545	0.702	0.768	4.24717e-25
Klf4	1.7021e-29	-0.906887	0.407	0.524	5.28552e-25
Fgl2	2.16015e-29	1.08663	0.182	0.082	6.70791e-25
Commd8	2.33837e-29	-0.46256	0.654	0.738	7.26135e-25
Basp1	2.56383e-29	-0.229535	0.974	0.978	7.96145e-25
Arl5c	3.54884e-29	1.00871	0.305	0.182	1.10202e-24
Mbnl1	4.19366e-29	-0.331649	0.863	0.9	1.30226e-24
Ang	4.35719e-29	-0.465308	0.595	0.696	1.35304e-24
Ifi204	4.7248e-29	0.984767	0.198	0.095	1.46719e-24
Ctsa	5.16723e-29	0.241683	0.983	0.973	1.60458e-24
Ptpn1	5.67736e-29	0.339194	0.884	0.81	1.76299e-24
Cotl1	7.54438e-29	0.316372	0.913	0.871	2.34276e-24
Pag1	8.78839e-29	-0.358137	0.763	0.837	2.72906e-24
Rps28	9.84558e-29	0.214236	0.99	0.987	3.05735e-24
Smap2	1.10798e-28	-0.310033	0.883	0.918	3.4406e-24
Rpl23a	2.15259e-28	0.314278	0.913	0.864	6.68445e-24
Ctsd	3.16278e-28	0.192359	1	1	9.82139e-24
Cul3	3.61525e-28	-0.93874	0.173	0.284	1.12264e-23
Srsf3	3.66747e-28	-0.358969	0.788	0.834	1.13886e-23
Lpcat2	5.15987e-28	-0.197473	0.986	0.991	1.6023e-23
Tnf	6.5552e-28	0.926068	0.49	0.371	2.03559e-23
Rps23	1.03806e-27	0.213969	0.988	0.983	3.2235e-23
Hsp90aa1	1.4422e-27	-0.662416	0.605	0.688	4.47846e-23
Gpr183	3.06878e-27	-0.324645	0.853	0.904	9.52949e-23
B2m	3.12491e-27	-0.203713	0.99	0.993	9.70377e-23
Htra3	3.78233e-27	1.45052	0.116	0.04	1.17453e-22
Il6ra	6.40468e-27	-0.316102	0.804	0.867	1.98884e-22
Tnfaip8	7.44557e-27	0.483544	0.663	0.538	2.31207e-22
Tmem176b	8.85222e-27	0.285266	0.964	0.933	2.74888e-22
Il6	9.19581e-27	-1.46447	0.052	0.134	2.85557e-22
Lacc1	1.50943e-26	0.448289	0.61	0.482	4.68725e-22
Osm	1.61344e-26	0.713474	0.461	0.332	5.01022e-22
Gpr65	2.89848e-26	0.862411	0.283	0.17	9.00065e-22
Spp1	2.98927e-26	2.68743	0.071	0.015	9.28259e-22
Klhdc8b	3.01463e-26	-1.00597	0.13	0.235	9.36133e-22
Lgmn	3.08781e-26	0.142278	1	0.999	9.58858e-22
Zc3h12a	4.61167e-26	0.710117	0.404	0.275	1.43206e-21
Tpt1	4.80194e-26	0.170972	0.998	0.998	1.49115e-21
Eif3k	1.05885e-25	0.445295	0.673	0.558	3.28804e-21
Tuba1a	1.10315e-25	-0.503411	0.601	0.682	3.42562e-21
Golm1	1.22439e-25	-0.287095	0.855	0.898	3.80211e-21
AU020206	1.63076e-25	0.586693	0.478	0.345	5.06399e-21
Cux1	2.02711e-25	0.5275	0.55	0.415	6.29479e-21
Ddx3x	2.10823e-25	-0.461533	0.627	0.704	6.54669e-21
Fcrls	3.04804e-25	0.21326	0.992	0.992	9.46509e-21
Rac2	3.55404e-25	0.424193	0.69	0.58	1.10363e-20
Sall1	4.11061e-25	-0.425487	0.651	0.726	1.27647e-20
Dusp18	5.77277e-25	-1.65444	0.043	0.115	1.79262e-20
B4galnt1	6.04274e-25	0.733301	0.325	0.204	1.87645e-20
Smim3	7.32249e-25	0.762294	0.323	0.205	2.27385e-20
Ifi27l2a	7.90145e-25	0.886837	0.271	0.159	2.45364e-20
Cebpa	1.26624e-24	-0.384884	0.795	0.857	3.93206e-20
Rilpl2	1.41904e-24	0.712346	0.328	0.207	4.40654e-20
Prune2	1.47178e-24	0.917177	0.234	0.132	4.57033e-20
Gpr35	1.51014e-24	1.1374	0.142	0.06	4.68943e-20
Wasf2	1.54935e-24	-0.311998	0.806	0.847	4.8112e-20
Treml2	2.14054e-24	1.22957	0.134	0.056	6.64702e-20
Atp13a2	2.18962e-24	0.562967	0.49	0.366	6.79944e-20
Nrp1	2.41819e-24	0.666428	0.403	0.278	7.50919e-20
Hmgb1	4.01005e-24	-0.258003	0.834	0.887	1.24524e-19
Eid1	4.16418e-24	0.626236	0.366	0.243	1.2931e-19
Prkab1	6.38528e-24	-0.635733	0.296	0.408	1.98282e-19
Hspa1b	7.13688e-24	-2.14179	0.047	0.119	2.21622e-19
Mmp14	7.68762e-24	1.06615	0.192	0.1	2.38724e-19
Hnrnpa2b1	8.07105e-24	-0.237821	0.925	0.936	2.5063e-19
Csmd3	9.35613e-24	-0.736313	0.239	0.35	2.90536e-19
Eif3h	2.16531e-23	0.403833	0.69	0.585	6.72392e-19
Tuba1b	3.53568e-23	-0.301846	0.799	0.85	1.09794e-18
Cox8a	3.67628e-23	0.280434	0.893	0.845	1.1416e-18
Adprh	5.02431e-23	-0.512524	0.394	0.5	1.5602e-18
Dna2	5.75169e-23	1.85362	0.081	0.024	1.78607e-18
Sema4b	5.81964e-23	-1.17415	0.059	0.136	1.80717e-18
Arrdc3	9.37398e-23	-1.1023	0.107	0.196	2.9109e-18
Egln1	1.5432e-22	-0.963938	0.11	0.2	4.79209e-18
Agmo	1.59737e-22	-0.696911	0.229	0.337	4.96031e-18
Npc2	1.67341e-22	0.210143	0.977	0.967	5.19645e-18
Dusp2	2.29594e-22	0.897013	0.293	0.186	7.12957e-18
P2ry6	4.28448e-22	0.313495	0.818	0.739	1.33046e-17
Sirpa	5.60652e-22	-0.215774	0.956	0.971	1.74099e-17
Snn	5.65873e-22	-0.597987	0.315	0.422	1.7572e-17
Cdc42	7.95525e-22	-0.207962	0.952	0.966	2.47034e-17
Ywhae	1.05958e-21	-0.290135	0.787	0.839	3.2903e-17
Tlr2	1.19089e-21	0.631283	0.531	0.417	3.69807e-17
Nectin2	1.20148e-21	0.721869	0.291	0.184	3.73096e-17
Nav3	1.61721e-21	0.509488	0.583	0.468	5.02193e-17
Slc25a3	1.73639e-21	0.288926	0.855	0.799	5.392e-17
A930007I19Rik	1.89304e-21	0.673903	0.345	0.232	5.87847e-17
Ccrl2	2.00608e-21	0.41873	0.744	0.668	6.22949e-17
Eif4g2	2.45929e-21	-0.344102	0.721	0.779	7.63684e-17
Irf5	2.72071e-21	-0.351301	0.695	0.756	8.44863e-17
Dync1i2	3.37773e-21	-0.417116	0.568	0.656	1.04888e-16
Dnajb14	4.24132e-21	0.527099	0.438	0.321	1.31706e-16
Reep3	4.57187e-21	-0.443852	0.466	0.562	1.4197e-16
Gm11808	4.91941e-21	0.411799	0.634	0.517	1.52762e-16
Cnbp	5.12633e-21	-0.314016	0.713	0.783	1.59188e-16
Pip4k2a	5.72147e-21	-0.396184	0.532	0.63	1.77669e-16
Rin2	8.24254e-21	-0.381468	0.613	0.696	2.55956e-16
Zfpm1	1.24156e-20	-1.21985	0.071	0.145	3.85541e-16
Tpd52	1.42573e-20	0.432522	0.577	0.464	4.42731e-16
Tmem50a	1.49049e-20	-0.248207	0.875	0.912	4.62843e-16
Cst7	1.7153e-20	1.3269	0.093	0.034	5.32651e-16
Spry1	2.90815e-20	-1.03367	0.142	0.229	9.03067e-16
Ppia	3.35989e-20	-0.141743	0.991	0.993	1.04335e-15
Itgam	3.75306e-20	0.283968	0.905	0.877	1.16544e-15
Paox	4.01432e-20	0.728898	0.279	0.177	1.24657e-15
Cpd	5.62883e-20	0.781598	0.202	0.111	1.74792e-15
Cox6a2	8.67925e-20	1.95874	0.073	0.023	2.69517e-15
Zfp691	1.01932e-19	-0.635415	0.246	0.349	3.16529e-15
Ndufa6	1.42048e-19	0.376876	0.671	0.572	4.41102e-15
Hnrnph1	1.6654e-19	-0.485889	0.494	0.574	5.17157e-15
Junb	1.97906e-19	0.240433	0.964	0.967	6.14557e-15
Bola2	2.08011e-19	0.523522	0.437	0.326	6.45936e-15
Zfp36l2	2.2046e-19	-0.241661	0.917	0.942	6.84595e-15
Gm26740	2.37991e-19	0.67343	0.291	0.188	7.39034e-15
Ubc	2.8653e-19	-0.18979	0.991	0.996	8.8976e-15
Sbno2	3.14506e-19	0.466081	0.43	0.312	9.76636e-15
Capza2	3.71579e-19	-0.19448	0.945	0.956	1.15386e-14
Fn1	3.88597e-19	4.55403	0.031	0.002	1.20671e-14
Irf2bpl	3.98354e-19	0.376037	0.689	0.595	1.23701e-14
Etv5	4.12919e-19	-0.675473	0.226	0.321	1.28224e-14
Rpl5	4.13485e-19	0.224617	0.94	0.923	1.284e-14
Adora1	4.36881e-19	2.27417	0.046	0.009	1.35665e-14
Mtdh	4.39549e-19	-0.209099	0.916	0.949	1.36493e-14
Pycard	6.23004e-19	0.28837	0.823	0.766	1.93461e-14
Rasgrp3	7.13113e-19	-0.421419	0.538	0.617	2.21443e-14
Mef2a	1.1014e-18	-0.212497	0.932	0.964	3.42017e-14
Pnrc1	1.1176e-18	-0.257921	0.904	0.921	3.47049e-14
Saraf	1.24544e-18	-0.262823	0.781	0.832	3.86748e-14
Rpl36al	1.6763e-18	0.254407	0.865	0.815	5.20541e-14
Mid1ip1	1.83655e-18	-0.571908	0.434	0.517	5.70302e-14
Atp8a1	1.89722e-18	0.413129	0.607	0.506	5.89142e-14
Pstpip1	2.87274e-18	1.54573	0.067	0.02	8.92071e-14
Ptprc	3.1022e-18	0.273272	0.879	0.833	9.63326e-14
Itga6	4.28524e-18	0.331152	0.735	0.647	1.3307e-13
Grap	4.8584e-18	-0.514289	0.335	0.429	1.50868e-13
Gas6	7.49248e-18	0.484796	0.487	0.387	2.32664e-13
Ube2c	8.35376e-18	4.97659	0.028	0.001	2.59409e-13
Fbxl14	1.15243e-17	-0.714045	0.19	0.278	3.57865e-13
Gdf15	1.53927e-17	1.73915	0.086	0.034	4.77991e-13
Atp5e	1.63592e-17	0.288177	0.829	0.769	5.08002e-13
Tjp1	2.25315e-17	-0.524776	0.361	0.446	6.9967e-13
Ptafr	2.55626e-17	-0.422283	0.429	0.524	7.93796e-13
C3ar1	3.31008e-17	0.23903	0.843	0.775	1.02788e-12
Lrg1	3.45682e-17	7.10266	0.023	0	1.07345e-12
Dusp7	3.65184e-17	-0.424845	0.393	0.492	1.134e-12
Arid5a	5.47854e-17	0.6701	0.266	0.176	1.70125e-12
Rpl10-ps3	6.41383e-17	0.494734	0.42	0.313	1.99169e-12
Cdkn1a	6.75602e-17	1.04598	0.21	0.131	2.09795e-12
Cebpb	7.51365e-17	0.33742	0.928	0.914	2.33321e-12
Rnaset2b	8.09398e-17	-0.20872	0.914	0.932	2.51342e-12
Gpr146	8.33596e-17	0.428751	0.487	0.378	2.58857e-12
Clta	8.63034e-17	0.166452	0.975	0.972	2.67998e-12
Ptger4	9.17946e-17	1.43967	0.066	0.022	2.8505e-12
Tpm3	1.03829e-16	-0.18837	0.913	0.931	3.22419e-12
Rgs3	1.13768e-16	-0.953672	0.132	0.207	3.53285e-12
Fabp5	1.396e-16	1.71576	0.082	0.032	4.33501e-12
Stk17b	1.51824e-16	-0.477497	0.375	0.462	4.71458e-12
Epb41l3	1.77276e-16	0.756106	0.171	0.095	5.50497e-12
Hnrnpk	3.20684e-16	-0.20579	0.887	0.907	9.9582e-12
Sys1	3.67203e-16	0.428256	0.465	0.362	1.14027e-11
Arhgap24	4.44611e-16	0.883697	0.138	0.071	1.38065e-11
Jdp2	5.07856e-16	-0.876476	0.112	0.185	1.57704e-11
Btf3	7.01373e-16	0.246659	0.86	0.829	2.17797e-11
Tmed9	7.11901e-16	-0.253605	0.726	0.771	2.21067e-11
Mir142hg	9.50019e-16	0.42216	0.523	0.419	2.95009e-11
Nfkbia	1.21817e-15	0.352505	0.893	0.882	3.78278e-11
Nupr1	1.31806e-15	0.49179	0.433	0.33	4.09296e-11
Cela1	1.32116e-15	1.8801	0.044	0.011	4.10261e-11
Tha1	1.42107e-15	0.823991	0.18	0.106	4.41283e-11
Srsf5	1.48973e-15	-0.235222	0.86	0.884	4.62606e-11
Srsf7	1.79534e-15	-0.403127	0.448	0.528	5.57507e-11
Psap	1.97471e-15	0.125212	0.999	0.999	6.13205e-11
H2-T23	2.52838e-15	-0.273078	0.689	0.746	7.85139e-11
Npnt	2.75739e-15	0.534329	0.293	0.201	8.56252e-11
Serinc1	2.88847e-15	-0.302679	0.66	0.716	8.96955e-11
Itga9	3.03729e-15	-0.57312	0.215	0.299	9.4317e-11
Npl	3.17684e-15	0.305288	0.778	0.711	9.86504e-11
Tmbim6	3.28194e-15	-0.161946	0.963	0.967	1.01914e-10
2025-09-07	3.53476e-15	-0.318513	0.534	0.609	1.09765e-10
Eif1	3.83841e-15	-0.1331	0.995	0.994	1.19194e-10
Clec4a3	4.09526e-15	0.37805	0.587	0.494	1.2717e-10
Rtn3	4.31691e-15	-0.357216	0.573	0.63	1.34053e-10
Csnk1e	4.76715e-15	-0.238437	0.79	0.831	1.48034e-10
Coq10b	6.38196e-15	0.482525	0.478	0.386	1.98179e-10
Arhgap19	7.97871e-15	0.93682	0.119	0.06	2.47763e-10
Sec13	8.03146e-15	-0.497167	0.277	0.365	2.49401e-10
Pcyt1a	8.19287e-15	0.606485	0.206	0.127	2.54413e-10
Slc15a3	9.11366e-15	-0.297475	0.779	0.823	2.83007e-10
Apobec3	9.28235e-15	0.352078	0.583	0.481	2.88245e-10
Gp9	1.03482e-14	-0.675371	0.111	0.182	3.21343e-10
Gm2a	1.17811e-14	0.327661	0.639	0.547	3.65839e-10
Atp5l	1.19966e-14	0.269338	0.742	0.655	3.72532e-10
Apoc1	1.31282e-14	4.17739	0.026	0.003	4.0767e-10
Lars2	1.46022e-14	-0.626168	0.186	0.264	4.53442e-10
Timm10b	1.49051e-14	0.367116	0.587	0.496	4.62849e-10
Ywhaz	1.5159e-14	-0.307664	0.652	0.712	4.70733e-10
Pold4	1.5546e-14	0.299695	0.652	0.562	4.8275e-10
Ch25h	1.6362e-14	6.99655	0.019	0	5.08088e-10
Ctsc	1.67013e-14	0.201289	0.956	0.931	5.18625e-10
Tcf7l2	1.68448e-14	-0.412063	0.324	0.413	5.23081e-10
Bin2	1.80641e-14	0.215681	0.877	0.839	5.60944e-10
Wdr89	1.89768e-14	0.512325	0.379	0.285	5.89286e-10
Mcub	1.99446e-14	2.11492	0.037	0.008	6.19338e-10
Sertad1	2.55588e-14	-0.627049	0.223	0.302	7.93678e-10
Ociad1	2.57285e-14	-0.368716	0.455	0.529	7.98948e-10
Ehd1	3.07045e-14	1.85022	0.05	0.015	9.53466e-10
Eif4a2	3.12871e-14	-0.316771	0.644	0.7	9.7156e-10
Fkbp4	3.30748e-14	-0.526798	0.267	0.348	1.02707e-09
Naaa	3.35509e-14	0.548113	0.297	0.207	1.04185e-09
Calm1	3.4975e-14	-0.263512	0.774	0.811	1.08608e-09
Mrpl30	3.81529e-14	0.442725	0.373	0.277	1.18476e-09
Hbegf	4.86631e-14	-1.31565	0.032	0.078	1.51113e-09
Pnpla7	4.93764e-14	0.373423	0.536	0.438	1.53328e-09
H2afj	5.31165e-14	0.412013	0.429	0.329	1.64943e-09
Celf2	5.88677e-14	-0.221839	0.828	0.855	1.82802e-09
Snrpb	6.05356e-14	-0.300338	0.601	0.666	1.87981e-09
Cib1	7.03262e-14	-0.51782	0.272	0.352	2.18384e-09
Bcl2a1d	7.38885e-14	0.696387	0.198	0.125	2.29446e-09
Mgll	7.41621e-14	-0.489265	0.256	0.338	2.30296e-09
Rpl13a	7.59032e-14	0.271566	0.729	0.66	2.35702e-09
Ppm1h	7.6639e-14	0.41663	0.434	0.34	2.37987e-09
Il18rap	7.8663e-14	3.29032	0.023	0.002	2.44272e-09
Bbs9	8.01304e-14	-0.615692	0.166	0.24	2.48829e-09
Tbxas1	8.16533e-14	-0.311428	0.564	0.639	2.53558e-09
Bin1	8.34109e-14	-0.171421	0.961	0.963	2.59016e-09
Upk1b	8.58676e-14	-0.844571	0.119	0.186	2.66645e-09
Fkbp5	9.60109e-14	-0.357337	0.52	0.584	2.98143e-09
Acy1	9.60535e-14	-1.25669	0.031	0.075	2.98275e-09
Ssr4	1.02416e-13	0.226511	0.854	0.806	3.18032e-09
Tle4	1.11989e-13	-0.424919	0.45	0.519	3.47759e-09
Adap1	1.15162e-13	0.724307	0.154	0.089	3.57613e-09
Tra2b	1.27943e-13	-0.246851	0.833	0.847	3.97303e-09
AW011738	1.38565e-13	0.902809	0.122	0.065	4.30285e-09
Lyn	1.41641e-13	-0.162857	0.944	0.955	4.39838e-09
Rp2	1.5703e-13	-0.47651	0.324	0.402	4.87627e-09
Morf4l1	1.66769e-13	-0.187137	0.872	0.903	5.17867e-09
Igbp1	1.7133e-13	0.442017	0.38	0.285	5.3203e-09
Hcls1	1.72122e-13	-0.349491	0.482	0.552	5.34491e-09
Selenow	1.85374e-13	0.455797	0.395	0.298	5.75642e-09
Plekho2	1.90292e-13	0.443909	0.376	0.283	5.90913e-09
St13	1.95927e-13	-0.341569	0.589	0.642	6.08411e-09
Numb	2.12661e-13	-0.357475	0.573	0.62	6.60376e-09
Hscb	2.20033e-13	0.595004	0.22	0.144	6.8327e-09
Hfe	2.21054e-13	0.315164	0.606	0.512	6.8644e-09
0610012G03Rik	2.25571e-13	0.403071	0.429	0.334	7.00467e-09
Gimap1	2.3454e-13	-0.775611	0.085	0.146	7.28317e-09
Slc39a14	2.36835e-13	1.02494	0.086	0.039	7.35443e-09
Cnrip1	2.75175e-13	-0.854623	0.099	0.162	8.54501e-09
Slc25a5	2.85258e-13	-0.187774	0.91	0.918	8.85813e-09
Dlst	2.96086e-13	0.391561	0.488	0.387	9.19435e-09
Anp32a	2.9646e-13	-0.323647	0.535	0.601	9.20598e-09
Lpxn	2.99894e-13	-0.490637	0.341	0.412	9.31261e-09
Ppfia4	3.08031e-13	0.281494	0.807	0.754	9.5653e-09
Fxyd5	3.13007e-13	0.991342	0.075	0.032	9.71979e-09
Srsf2	3.15537e-13	-0.225822	0.827	0.858	9.79837e-09
Ptpre	3.2778e-13	-0.30683	0.644	0.695	1.01785e-08
Rtraf	3.30616e-13	0.318179	0.62	0.532	1.02666e-08
Gm3636	3.3405e-13	-0.94582	0.075	0.132	1.03733e-08
Gprasp1	3.60952e-13	-0.840834	0.077	0.135	1.12086e-08
Adgrg1	3.95142e-13	-0.250497	0.742	0.786	1.22703e-08
Rac1	4.07791e-13	-0.220122	0.817	0.856	1.26631e-08
Naprt	4.17342e-13	0.858589	0.117	0.062	1.29597e-08
Hck	4.23079e-13	-0.2469	0.72	0.768	1.31379e-08
Ddit4	4.30753e-13	-0.61789	0.157	0.227	1.33762e-08
Gm2000	4.4972e-13	0.817602	0.131	0.073	1.39651e-08
Dpysl2	4.50871e-13	-0.419202	0.393	0.467	1.40009e-08
Eef1d	5.34624e-13	0.28903	0.71	0.635	1.66017e-08
Tmem44	5.53794e-13	0.677509	0.172	0.106	1.7197e-08
Laptm4a	6.56205e-13	-0.188515	0.851	0.873	2.03771e-08
Milr1	7.1926e-13	0.62432	0.168	0.102	2.23352e-08
Nfkbiz	8.01846e-13	0.333724	0.695	0.619	2.48997e-08
Vcp	8.10023e-13	-0.296477	0.587	0.638	2.51536e-08
Rtn1	9.08591e-13	-0.404254	0.333	0.414	2.82145e-08
Slco4a1	9.61979e-13	0.590927	0.223	0.147	2.98723e-08
Gadd45b	9.75756e-13	0.8036	0.226	0.156	3.03002e-08
Fam110a	9.8875e-13	-0.553214	0.208	0.282	3.07036e-08
Clip1	1.07153e-12	-0.542604	0.363	0.426	3.32742e-08
Prpsap2	1.11217e-12	-0.484832	0.268	0.343	3.45363e-08
Clec5a	1.43096e-12	-0.440637	0.329	0.405	4.44356e-08
Mylip	1.68056e-12	-0.284473	0.735	0.767	5.21864e-08
1110004F10Rik	1.70907e-12	-0.363877	0.364	0.443	5.30718e-08
Serpine2	1.91152e-12	-0.272247	0.645	0.708	5.93583e-08
Naglu	2.15718e-12	0.358135	0.508	0.418	6.6987e-08
Arpc2	2.17175e-12	-0.191381	0.913	0.925	6.74394e-08
Pabpc1	2.23637e-12	0.191249	0.894	0.871	6.94461e-08
Rnf149	2.26121e-12	0.359843	0.522	0.434	7.02172e-08
Cdc42ep3	2.31193e-12	0.674498	0.182	0.116	7.17924e-08
Dip2b	2.38475e-12	-0.338942	0.526	0.584	7.40538e-08
Sall3	2.44216e-12	-0.436136	0.331	0.411	7.58364e-08
Lcp1	2.55711e-12	0.212528	0.902	0.9	7.94058e-08
Tubb2b	2.63679e-12	-0.704563	0.134	0.197	8.18803e-08
Vasp	2.72582e-12	-0.290683	0.559	0.616	8.4645e-08
Actr2	2.73466e-12	-0.26838	0.673	0.724	8.49195e-08
Gm2237	2.77687e-12	-0.93531	0.084	0.14	8.62302e-08
Mrpl52	2.85016e-12	0.24791	0.755	0.69	8.8506e-08
Nop56	2.95131e-12	-0.524161	0.244	0.317	9.16472e-08
Eif3j1	3.1435e-12	-0.38929	0.434	0.502	9.76152e-08
Rab7b	3.48407e-12	2.72464	0.026	0.004	1.08191e-07
Acox3	3.50206e-12	0.295004	0.644	0.55	1.08749e-07
Sipa1	3.54646e-12	-0.253109	0.647	0.704	1.10128e-07
Cd300c2	4.14742e-12	0.138455	0.977	0.965	1.2879e-07
Pim2	4.19313e-12	1.04123	0.087	0.042	1.30209e-07
Rps27	4.337e-12	0.126019	0.995	0.995	1.34677e-07
Ndufb11	4.39003e-12	0.332721	0.54	0.443	1.36324e-07
Ptges3	4.47047e-12	-0.436043	0.351	0.423	1.38822e-07
Gcnt1	4.96039e-12	-0.341181	0.442	0.512	1.54035e-07
Kif2c	5.29039e-12	2.04009	0.034	0.009	1.64283e-07
Ppp1cb	5.42779e-12	-0.511285	0.245	0.315	1.68549e-07
Rab32	5.79807e-12	0.429247	0.33	0.242	1.80048e-07
Ms4a4c	6.696e-12	1.12258	0.073	0.033	2.07931e-07
Atp5d	6.85896e-12	0.261846	0.695	0.616	2.12991e-07
Bank1	6.91475e-12	-0.520477	0.207	0.279	2.14724e-07
Mcl1	7.02068e-12	0.227517	0.95	0.948	2.18013e-07
Cxcl2	7.4547e-12	1.22764	0.052	0.019	2.31491e-07
Phlda1	7.55799e-12	1.26196	0.07	0.031	2.34698e-07
Bri3	7.57325e-12	0.205529	0.878	0.843	2.35172e-07
Hnrnpf	7.60241e-12	-0.189837	0.823	0.847	2.36078e-07
Soat2	9.28092e-12	1.96486	0.033	0.008	2.88201e-07
Stag2	9.58097e-12	-0.395985	0.318	0.392	2.97518e-07
Hnrnpa3	9.89036e-12	-0.239954	0.695	0.736	3.07125e-07
Aig1	1.15092e-11	0.473208	0.27	0.19	3.57395e-07
Prmt1	1.17604e-11	-0.423821	0.271	0.344	3.65195e-07
Zmiz1	1.22609e-11	-0.25242	0.651	0.699	3.80738e-07
Ahsa1	1.49405e-11	-0.533637	0.229	0.299	4.63946e-07
Elmo1	1.59944e-11	-0.253121	0.729	0.773	4.96673e-07
Prkca	1.6379e-11	-0.579401	0.214	0.282	5.08617e-07
Nxf1	1.78521e-11	-0.436184	0.331	0.397	5.54361e-07
Npm1	1.80737e-11	0.220071	0.817	0.756	5.61244e-07
Plod1	1.91703e-11	0.295176	0.585	0.502	5.95295e-07
H3f3b	1.91931e-11	-0.122303	0.996	0.997	5.96003e-07
Hacd4	1.93092e-11	0.469961	0.294	0.215	5.99608e-07
Rpn2	1.94185e-11	-0.232369	0.689	0.728	6.03002e-07
Slc1a3	2.14895e-11	-0.276905	0.567	0.63	6.67313e-07
Jagn1	2.16013e-11	-0.532626	0.194	0.259	6.70785e-07
Wsb1	2.19226e-11	-0.257254	0.754	0.783	6.80762e-07
Ankrd11	2.32681e-11	0.248671	0.728	0.665	7.22546e-07
Maged2	2.50291e-11	-0.916386	0.065	0.115	7.77228e-07
Tmed10	2.77004e-11	-0.190999	0.775	0.806	8.60181e-07
Arl6ip1	3.02929e-11	-0.173646	0.764	0.815	9.40686e-07
Ddx6	3.09156e-11	-0.293346	0.577	0.631	9.60022e-07
Chst1	3.59989e-11	0.687884	0.156	0.098	1.11787e-06
Sh2b3	3.77434e-11	-0.346279	0.44	0.503	1.17205e-06
Ctsz	3.90331e-11	0.103396	0.998	0.996	1.2121e-06
Comtd1	4.06242e-11	-0.407163	0.312	0.379	1.2615e-06
Hivep2	4.08447e-11	0.79902	0.103	0.056	1.26835e-06
Pum2	4.29948e-11	-0.34986	0.438	0.502	1.33512e-06
Rps27rt	4.31153e-11	0.358587	0.517	0.428	1.33886e-06
Nsa2	4.33581e-11	0.267058	0.66	0.589	1.3464e-06
Tpst2	4.5034e-11	-0.189051	0.81	0.848	1.39844e-06
Ms4a6d	4.58886e-11	0.301515	0.598	0.514	1.42498e-06
Sorl1	4.74674e-11	0.457	0.209	0.141	1.47401e-06
Hnmt	4.74868e-11	-0.594634	0.173	0.235	1.47461e-06
Bcl6	5.27593e-11	0.572281	0.205	0.139	1.63834e-06
Msr1	5.60314e-11	1.21264	0.057	0.023	1.73994e-06
Wdr91	5.63782e-11	0.737398	0.12	0.069	1.75071e-06
Bcl2a1b	5.93513e-11	0.214046	0.84	0.781	1.84304e-06
Psat1	6.25872e-11	0.835987	0.103	0.056	1.94352e-06
Iqgap1	6.32831e-11	1.09008	0.077	0.037	1.96513e-06
Gpi1	6.48184e-11	0.306444	0.594	0.508	2.0128e-06
Hhex	6.56791e-11	-0.369735	0.448	0.502	2.03953e-06
Jam3	7.13596e-11	-1.20862	0.032	0.07	2.21593e-06
Gimap9	7.15312e-11	-1.32643	0.024	0.058	2.22126e-06
Gstp1	8.30775e-11	-0.643036	0.119	0.176	2.57981e-06
Fam217b	8.56065e-11	0.473501	0.27	0.194	2.65834e-06
Tmed7	9.10682e-11	-0.286698	0.492	0.554	2.82794e-06
Fus	9.22938e-11	-0.187433	0.847	0.866	2.866e-06
Rap1gds1	1.00951e-10	-0.34834	0.428	0.492	3.13484e-06
Plin2	1.04298e-10	0.669837	0.259	0.187	3.23875e-06
Rbpj	1.06267e-10	0.359355	0.472	0.393	3.2999e-06
Gfap	1.11289e-10	4.37397	0.016	0.001	3.45584e-06
Ripor2	1.12049e-10	0.925649	0.066	0.03	3.47946e-06
Cops4	1.17993e-10	-0.390396	0.397	0.455	3.66403e-06
Edem2	1.25273e-10	0.234941	0.723	0.647	3.89009e-06
Rhoa	1.28026e-10	-0.139451	0.949	0.956	3.97559e-06
Jpt1	1.33414e-10	-0.271935	0.509	0.578	4.14289e-06
Arl1	1.47351e-10	-0.381397	0.403	0.461	4.5757e-06
2900097C17Rik	1.53323e-10	-0.505117	0.233	0.297	4.76114e-06
Gatm	1.56878e-10	0.296632	0.574	0.488	4.87154e-06
Ramp1	1.5804e-10	0.499088	0.284	0.212	4.9076e-06
Srsf6	1.58128e-10	-0.317391	0.474	0.524	4.91034e-06
Sec11c	1.59013e-10	-0.24107	0.635	0.682	4.93782e-06
Gpr160	1.62808e-10	0.443254	0.322	0.243	5.05567e-06
Sppl2a	1.63387e-10	-0.279015	0.56	0.62	5.07367e-06
Aamp	1.67861e-10	-0.338877	0.48	0.532	5.21258e-06
F11r	1.70519e-10	-0.172105	0.926	0.928	5.29514e-06
Tmem204	1.73303e-10	-0.821154	0.08	0.13	5.38159e-06
Ss18	1.84655e-10	-0.510497	0.22	0.286	5.73408e-06
Olfml3	1.89919e-10	0.137175	0.992	0.985	5.89756e-06
Sec62	1.90087e-10	-0.198535	0.788	0.816	5.90278e-06
Luc7l2	1.99541e-10	0.198139	0.885	0.865	6.19635e-06
Abcg1	2.18817e-10	0.378396	0.39	0.305	6.79493e-06
Ikzf1	2.27916e-10	-0.224098	0.691	0.744	7.07749e-06
Lgals1	2.30125e-10	1.00929	0.046	0.017	7.14607e-06
H2-DMa	2.38171e-10	-0.207289	0.738	0.777	7.39593e-06
Eif4b	2.40043e-10	0.36165	0.422	0.339	7.45405e-06
Bag1	2.40758e-10	0.343123	0.451	0.365	7.47627e-06
Lmnb1	2.41138e-10	0.882297	0.09	0.048	7.48806e-06
Hspd1	2.46543e-10	-0.434716	0.325	0.388	7.6559e-06
Fbxw4	2.6879e-10	0.329116	0.441	0.357	8.34675e-06
Cct3	2.82861e-10	-0.3806	0.317	0.383	8.78369e-06
Eif3e	2.92005e-10	0.326926	0.506	0.427	9.06762e-06
S100a10	3.08279e-10	-0.862033	0.064	0.11	9.57298e-06
Sec61b	3.16838e-10	0.265408	0.643	0.566	9.83876e-06
Dab2	3.20775e-10	0.563843	0.146	0.091	9.96101e-06
Sfr1	3.22174e-10	-0.344516	0.445	0.502	1.00045e-05
Slc38a2	3.29126e-10	-0.226036	0.759	0.787	1.02203e-05
Abca1	3.43786e-10	0.245804	0.664	0.583	1.06756e-05
Ccdc162	3.53204e-10	-2.00769	0.005	0.026	1.09681e-05
Baiap2	3.62647e-10	1.03927	0.074	0.036	1.12613e-05
Pik3cg	3.7266e-10	-0.338914	0.452	0.512	1.15722e-05
Psmc3	3.75033e-10	-0.300247	0.444	0.507	1.16459e-05
Ptpro	3.81693e-10	-0.42173	0.288	0.355	1.18527e-05
Smu1	3.84555e-10	-0.469772	0.248	0.313	1.19416e-05
Nckap1l	3.85502e-10	-0.224745	0.63	0.675	1.1971e-05
Use1	3.91889e-10	0.384926	0.445	0.369	1.21693e-05
Plaur	4.39808e-10	0.553645	0.216	0.152	1.36574e-05
Kitl	4.43911e-10	-0.81924	0.075	0.123	1.37848e-05
Ptpn18	4.48058e-10	0.191222	0.861	0.821	1.39136e-05
Brd2	4.6401e-10	-0.244193	0.682	0.719	1.44089e-05
Ctnnd1	4.7012e-10	-0.616557	0.17	0.226	1.45986e-05
Klrg2	4.71595e-10	1.66317	0.036	0.011	1.46445e-05
Vps13c	5.03224e-10	0.511073	0.196	0.133	1.56266e-05
Snx17	5.15358e-10	-0.235772	0.655	0.702	1.60034e-05
Tsc22d4	5.53625e-10	-0.177619	0.841	0.865	1.71917e-05
Psmd1	5.62032e-10	-0.484757	0.219	0.282	1.74528e-05
Dad1	5.73369e-10	-0.214632	0.673	0.722	1.78048e-05
Slc2a6	5.80236e-10	1.86933	0.03	0.008	1.80181e-05
Psmb3	5.86875e-10	-0.299639	0.464	0.522	1.82242e-05
Lilrb4a	5.98413e-10	1.32048	0.049	0.02	1.85825e-05
Atp2b1	6.1304e-10	0.252699	0.71	0.64	1.90367e-05
Tmem109	6.21636e-10	-0.36161	0.345	0.41	1.93037e-05
Apobec1	6.43239e-10	0.429954	0.352	0.278	1.99745e-05
Rapsn	6.68165e-10	0.39365	0.329	0.253	2.07485e-05
Gna15	6.76958e-10	-0.222294	0.677	0.715	2.10216e-05
Anxa2	6.93418e-10	1.13802	0.025	0.006	2.15327e-05
Ncoa3	6.99969e-10	-0.388129	0.319	0.383	2.17361e-05
Atox1	7.25731e-10	0.248751	0.749	0.702	2.25361e-05
Stambpl1	8.08138e-10	-0.583017	0.159	0.217	2.50951e-05
Tubb2a	8.08629e-10	-0.381548	0.346	0.409	2.51104e-05
Rassf2	8.4574e-10	-0.258458	0.553	0.602	2.62628e-05
Col27a1	8.56215e-10	-0.288528	0.556	0.604	2.6588e-05
Kxd1	8.61796e-10	0.379332	0.377	0.298	2.67614e-05
Plcl2	8.66556e-10	-0.382659	0.358	0.416	2.69092e-05
Nek6	8.77797e-10	-0.39801	0.311	0.374	2.72582e-05
Rap2b	9.13726e-10	0.58044	0.138	0.087	2.83739e-05
Lmo4	9.2457e-10	-0.422293	0.299	0.365	2.87107e-05
Ftl1-ps1	9.24884e-10	0.35912	0.454	0.374	2.87204e-05
Mbnl2	9.31102e-10	-0.276015	0.516	0.572	2.89135e-05
Arid1a	9.55647e-10	-0.263385	0.601	0.654	2.96757e-05
Ackr3	1.00081e-09	2.07527	0.022	0.004	3.1078e-05
Pgls	1.04321e-09	0.271082	0.539	0.455	3.23949e-05
Ptrhd1	1.04654e-09	0.466916	0.247	0.18	3.24981e-05
Ier2	1.05976e-09	0.248186	0.859	0.819	3.29088e-05
Ppid	1.06783e-09	-0.507321	0.204	0.265	3.31594e-05
Selenos	1.17929e-09	-0.23	0.639	0.686	3.66206e-05
Cdk11b	1.21023e-09	0.374493	0.451	0.373	3.75812e-05
Sdc3	1.21233e-09	0.560487	0.171	0.113	3.76464e-05
Fam212a	1.21303e-09	-0.33957	0.441	0.498	3.76682e-05
Bcap31	1.38558e-09	-0.251394	0.554	0.608	4.30264e-05
Clk1	1.41061e-09	-0.178131	0.891	0.907	4.38038e-05
Alkbh1	1.45935e-09	0.38007	0.367	0.291	4.53173e-05
Lpcat1	1.46878e-09	-0.328497	0.362	0.431	4.56099e-05
Selenoh	1.47109e-09	0.539026	0.244	0.178	4.56817e-05
3110043O21Rik	1.48789e-09	0.486888	0.225	0.161	4.62034e-05
Ctso	1.50264e-09	-0.398092	0.3	0.362	4.66616e-05
Rassf3	1.52126e-09	0.476956	0.241	0.174	4.72397e-05
Lrrc25	1.6932e-09	0.247423	0.617	0.535	5.25789e-05
Jade2	1.71625e-09	-0.431194	0.272	0.333	5.32947e-05
Nfe2l2	1.72483e-09	0.182228	0.899	0.884	5.35613e-05
Slc44a2	1.76342e-09	-0.437778	0.295	0.352	5.47596e-05
Cryl1	1.78348e-09	-0.457667	0.296	0.354	5.53825e-05
Csf2rb2	1.88367e-09	0.487298	0.205	0.143	5.84937e-05
mt-Nd4l	1.89274e-09	-0.385233	0.378	0.432	5.87752e-05
Otud1	1.92116e-09	-0.560711	0.173	0.231	5.96579e-05
Il1a	1.92969e-09	0.271139	0.748	0.693	5.99226e-05
Chordc1	1.9569e-09	-0.444464	0.247	0.309	6.07675e-05
H2-K1	1.97731e-09	0.180274	0.928	0.906	6.14015e-05
Cfh	1.98438e-09	-0.18553	0.806	0.827	6.16209e-05
Fgr	1.99754e-09	1.08534	0.042	0.016	6.20297e-05
Itga4	2.0035e-09	0.930652	0.052	0.022	6.22147e-05
Myadm	2.23805e-09	-0.466915	0.257	0.319	6.94983e-05
Cd47	2.33225e-09	-0.232867	0.614	0.66	7.24234e-05
Spsb1	2.40545e-09	0.363074	0.372	0.297	7.46965e-05
1700003F12Rik	2.45902e-09	0.586118	0.137	0.086	7.63599e-05
Nav1	2.52467e-09	-0.776047	0.102	0.151	7.83985e-05
Gpx1	2.71462e-09	0.155443	0.903	0.862	8.42971e-05
Rpl7l1	2.71695e-09	-0.403227	0.331	0.391	8.43694e-05
Stat3	2.83884e-09	0.283248	0.555	0.479	8.81546e-05
Atf3	2.90531e-09	-0.306035	0.804	0.825	9.02185e-05
Sgce	2.9194e-09	-0.324587	0.365	0.428	9.06563e-05
Blvrb	3.0451e-09	0.322965	0.395	0.316	9.45594e-05
Tnfrsf17	3.36663e-09	-0.678746	0.073	0.118	0.000104544
Cd22	3.46017e-09	0.904756	0.069	0.035	0.000107449
Inpp5d	3.47678e-09	-0.165189	0.911	0.918	0.000107965
Gm3252	3.50178e-09	-1.41535	0.018	0.045	0.000108741
Tuba1c	3.50929e-09	0.439838	0.241	0.176	0.000108974
Rftn1	3.68204e-09	0.650733	0.098	0.056	0.000114338
Mras	3.73358e-09	-0.511555	0.167	0.226	0.000115939
Ddah2	3.82848e-09	-0.486612	0.21	0.27	0.000118886
P4ha1	3.84655e-09	-0.2467	0.498	0.56	0.000119447
Klk8	3.91849e-09	-0.348406	0.317	0.381	0.000121681
Dock8	4.07007e-09	-0.338105	0.38	0.436	0.000126388
Ppard	4.12452e-09	0.493892	0.214	0.152	0.000128079
Cd53	4.18737e-09	-0.132445	0.912	0.923	0.00013003
Ccnb2	4.24925e-09	4.88984	0.013	0.001	0.000131952
S100a1	4.27051e-09	0.661985	0.107	0.063	0.000132612
Fzd7	4.37818e-09	-1.03089	0.052	0.091	0.000135956
Tob2	4.42411e-09	-0.278021	0.572	0.626	0.000137382
Trim47	4.49747e-09	-0.399053	0.265	0.329	0.00013966
Clec2l	4.71422e-09	3.01663	0.016	0.002	0.000146391
Jak3	5.11394e-09	0.53596	0.163	0.108	0.000158803
Zyx	5.16135e-09	0.356726	0.37	0.299	0.000160275
Nfix	5.34479e-09	-0.421194	0.289	0.347	0.000165972
Cept1	5.35757e-09	0.306348	0.491	0.412	0.000166368
Rasa4	5.4399e-09	0.338097	0.335	0.258	0.000168925
Ppp2ca	5.71444e-09	-0.220236	0.625	0.668	0.000177451
Gsto1	5.86764e-09	0.561918	0.151	0.099	0.000182208
Cables1	6.08472e-09	-0.379756	0.402	0.45	0.000188949
Zfp111	6.40767e-09	-0.985211	0.037	0.072	0.000198977
Heca	6.63849e-09	-0.508424	0.188	0.243	0.000206145
Paip2	6.71103e-09	-0.277472	0.475	0.523	0.000208398
Gm4779	6.83713e-09	-3.94634	0.001	0.014	0.000212314
Klf7	6.89578e-09	-0.38349	0.396	0.452	0.000214135
Cstb	7.04908e-09	0.267899	0.519	0.439	0.000218895
3222401L13Rik	7.13939e-09	-0.555665	0.146	0.202	0.000221699
Chd7	7.14878e-09	0.232889	0.567	0.482	0.000221991
Ipo11	7.1997e-09	-0.520921	0.143	0.197	0.000223572
Snrpd3	7.33855e-09	-0.405728	0.251	0.311	0.000227884
Yme1l1	7.56626e-09	-0.419239	0.265	0.324	0.000234955
Rinl	7.66395e-09	-0.480389	0.192	0.25	0.000237989
Ifnar1	7.86688e-09	0.313021	0.334	0.257	0.00024429
Tomm7	8.19437e-09	0.232436	0.649	0.578	0.00025446
U2af2	8.42193e-09	-0.333088	0.395	0.449	0.000261526
Lpar6	8.5773e-09	-0.3674	0.389	0.449	0.000266351
Psma7	9.31008e-09	-0.289602	0.516	0.559	0.000289106
Nfia	9.5575e-09	-0.409373	0.333	0.386	0.000296789
Rab11fip5	9.90565e-09	0.423555	0.259	0.193	0.0003076
Fez2	1.00639e-08	-0.270385	0.505	0.561	0.000312515
Tmem268	1.01054e-08	0.411043	0.269	0.201	0.000313803
Cdca3	1.11309e-08	3.91786	0.014	0.001	0.000345648
Gm5547	1.15162e-08	0.65597	0.106	0.063	0.000357612
Jam2	1.15535e-08	-0.395195	0.231	0.29	0.000358772
Ctnnd2	1.17153e-08	-1.24125	0.02	0.046	0.000363795
Ppp1r10	1.19505e-08	-0.236297	0.625	0.676	0.0003711
Dapp1	1.19647e-08	-0.265013	0.531	0.577	0.000371541
P2rx4	1.24578e-08	0.260805	0.552	0.475	0.000386853
Cdca7	1.33234e-08	-0.76609	0.062	0.103	0.000413733
Epb41l4aos	1.3456e-08	0.366041	0.25	0.184	0.00041785
Psma6	1.38466e-08	-0.36002	0.365	0.419	0.000429979
Lasp1	1.39503e-08	-0.394339	0.333	0.386	0.000433197
Peli1	1.4097e-08	-0.227929	0.599	0.639	0.000437755
Cnpy3	1.41834e-08	-0.274482	0.491	0.539	0.000440438
Ssr1	1.48384e-08	-0.297738	0.398	0.457	0.000460778
Nr3c1	1.48463e-08	-0.278063	0.538	0.577	0.000461021
Prdx5	1.49014e-08	0.207186	0.736	0.677	0.000462735
Gm26917	1.49814e-08	0.424845	0.185	0.128	0.000465219
Psmc2	1.50366e-08	-0.323843	0.379	0.435	0.000466933
Tmx2	1.5252e-08	-0.506971	0.169	0.225	0.000473619
Gm3739	1.54577e-08	-0.900272	0.045	0.081	0.000480009
Snhg6	1.54869e-08	0.370885	0.257	0.192	0.000480915
Axl	1.5887e-08	1.07365	0.059	0.029	0.00049334
Msrb2	1.59667e-08	-0.437948	0.231	0.288	0.000495815
Psenen	1.60644e-08	-0.184843	0.704	0.745	0.000498846
Rbm42	1.61283e-08	-0.326392	0.363	0.422	0.000500831
Eif3i	1.6273e-08	0.312098	0.486	0.419	0.000505325
Gm26735	1.65025e-08	-0.922571	0.053	0.09	0.000512451
Birc5	1.67568e-08	5.85468	0.011	0	0.000520349
Rsl1d1	1.68544e-08	-0.361581	0.328	0.385	0.000523381
Gm42047	1.80777e-08	1.06715	0.063	0.032	0.000561368
Tlr1	1.84702e-08	0.533106	0.159	0.107	0.000573555
Prpf38b	1.93657e-08	0.226179	0.677	0.609	0.000601362
Camk2n1	1.98713e-08	0.293217	0.635	0.573	0.000617065
Pdcd1	2.03513e-08	1.9774	0.023	0.006	0.000631968
Sft2d2	2.04256e-08	-0.354978	0.333	0.39	0.000634277
Ywhah	2.06336e-08	-0.127536	0.95	0.949	0.000640734
Ltc4s	2.08125e-08	0.133576	0.958	0.934	0.00064629
G3bp1	2.12798e-08	-0.284249	0.392	0.452	0.0006608
Mymk	2.16127e-08	0.677493	0.106	0.065	0.00067114
Cep68	2.20219e-08	-0.423104	0.209	0.267	0.000683847
Ypel3	2.21562e-08	0.188414	0.817	0.772	0.000688016
Akirin2	2.21751e-08	-0.252856	0.614	0.648	0.000688604
Tapbp	2.33799e-08	-0.236679	0.597	0.635	0.000726016
Casp8	2.36742e-08	-0.286246	0.544	0.581	0.000735155
AY036118	2.40486e-08	-0.494941	0.149	0.201	0.000746782
Dnajb2	2.44603e-08	-0.7479	0.088	0.131	0.000759567
Ywhag	2.48035e-08	-0.429263	0.212	0.267	0.000770224
Usp24	2.5016e-08	-0.441976	0.207	0.262	0.000776821
Cpq	2.5443e-08	0.609909	0.123	0.078	0.000790082
Gusb	2.60302e-08	0.194218	0.798	0.748	0.000808315
Gm26522	2.74969e-08	0.459445	0.303	0.239	0.000853861
Psmd7	2.75601e-08	-0.335713	0.347	0.401	0.000855822
Morf4l2	2.7672e-08	-0.411827	0.285	0.34	0.000859298
Lrp1	2.79372e-08	0.18361	0.807	0.76	0.000867534
Tep1	2.84118e-08	0.336987	0.323	0.25	0.000882271
Vapa	2.88216e-08	-0.19791	0.712	0.743	0.000894997
Lgals3bp	2.9339e-08	0.277546	0.525	0.448	0.000911064
Usp22	3.00908e-08	-0.455937	0.221	0.277	0.000934411
Cd37	3.0419e-08	-0.126415	0.942	0.952	0.000944601
Mgat4a	3.09425e-08	-0.222991	0.592	0.637	0.000960858
Polr2e	3.13132e-08	-0.290669	0.402	0.456	0.00097237
Pxdc1	3.28312e-08	0.362861	0.281	0.215	0.00101951
Rbm43	3.39705e-08	-0.637347	0.087	0.131	0.00105489
Fmnl3	3.42044e-08	-0.334076	0.347	0.398	0.00106215
Maged1	3.46258e-08	-0.535848	0.122	0.172	0.00107524
Psma2	3.83449e-08	-0.278636	0.487	0.526	0.00119072
Ifitm3	3.95681e-08	0.496728	0.167	0.114	0.00122871
Ccdc102a	4.01217e-08	0.807169	0.081	0.046	0.0012459
2010107E04Rik	4.03744e-08	0.240247	0.603	0.531	0.00125375
Mctp1	4.12517e-08	-0.631301	0.121	0.168	0.00128099
Rpl22l1	4.50086e-08	0.177823	0.768	0.697	0.00139765
Rac3	4.54389e-08	-0.532158	0.123	0.173	0.00141102
Rsrc2	4.63047e-08	-0.189581	0.716	0.748	0.0014379
Gng5	4.69117e-08	0.163334	0.901	0.863	0.00145675
Kctd12	4.93071e-08	-0.143529	0.959	0.964	0.00153114
Cbl	5.09293e-08	-0.244733	0.536	0.58	0.00158151
Gfer	5.10072e-08	0.350419	0.294	0.226	0.00158393
Psmd3	5.30524e-08	-0.363862	0.271	0.327	0.00164744
Slc40a1	5.37759e-08	-0.366774	0.378	0.427	0.0016699
Lims1	5.38991e-08	-0.232634	0.577	0.621	0.00167373
1600014C10Rik	5.64771e-08	0.379022	0.221	0.16	0.00175378
Pid1	5.68667e-08	0.267711	0.496	0.425	0.00176588
Akr1a1	5.82536e-08	0.164667	0.818	0.763	0.00180895
2810474O19Rik	5.88163e-08	-0.230253	0.488	0.543	0.00182642
Kmt2d	6.06582e-08	-0.526239	0.167	0.219	0.00188362
Mgat1	6.18514e-08	-0.263775	0.497	0.546	0.00192067
Trpv4	6.28323e-08	0.966313	0.053	0.025	0.00195113
Dtx4	6.34274e-08	-0.30499	0.348	0.4	0.00196961
Frg1	6.58562e-08	-0.363051	0.306	0.359	0.00204503
Set	6.60107e-08	-0.2308	0.56	0.609	0.00204983
Psmb7	6.64588e-08	-0.387198	0.288	0.339	0.00206375
Akap8l	6.68689e-08	0.28364	0.466	0.395	0.00207648
Tmem243	7.01291e-08	-0.290204	0.407	0.463	0.00217772
Tmem256	7.01935e-08	0.273939	0.509	0.429	0.00217972
Hps3	7.14802e-08	-0.325929	0.419	0.47	0.00221967
Ubtd1	7.2739e-08	0.337652	0.329	0.26	0.00225876
Nuak2	7.47119e-08	0.417174	0.292	0.228	0.00232003
Gm3488	7.5045e-08	-0.622	0.098	0.144	0.00233037
Txlng	7.55763e-08	-0.739015	0.086	0.128	0.00234687
Mertk	7.66155e-08	-0.167582	0.817	0.857	0.00237914
Cd82	7.76352e-08	-0.279094	0.403	0.461	0.00241081
Psma3	7.76593e-08	-0.268511	0.547	0.586	0.00241156
Ptgs2	7.77564e-08	1.7035	0.038	0.016	0.00241457
Slc31a1	7.77615e-08	0.404593	0.26	0.197	0.00241473
Csnk1a1	8.06099e-08	-0.221779	0.644	0.681	0.00250318
Abcg3	8.47631e-08	-1.16729	0.028	0.057	0.00263215
Abl1	8.83846e-08	-0.36469	0.314	0.366	0.00274461
Mdh1	9.56654e-08	-0.246877	0.479	0.529	0.0029707
G3bp2	1.01766e-07	-0.219186	0.523	0.569	0.00316014
Hnrnpu	1.02439e-07	-0.197543	0.756	0.77	0.00318103
Snrpg	1.08594e-07	0.191829	0.643	0.568	0.00337217
Xbp1	1.09665e-07	-0.217325	0.6	0.641	0.00340542
Arpc1b	1.09872e-07	0.125973	0.925	0.919	0.00341186
Ssb	1.1029e-07	-0.254319	0.523	0.562	0.00342484
Mrc2	1.14209e-07	-1.11049	0.031	0.059	0.00354654
Aars	1.18133e-07	-0.337997	0.358	0.412	0.00366839
Tmco1	1.21462e-07	-0.223745	0.582	0.629	0.00377176
Rnf150	1.22793e-07	0.476179	0.142	0.095	0.00381308
Whrn	1.24025e-07	-0.41708	0.22	0.274	0.00385133
Kank2	1.25876e-07	1.55673	0.025	0.008	0.00390883
Ucp2	1.28051e-07	0.13251	0.938	0.923	0.00397635
Rnf44	1.31398e-07	-0.46618	0.181	0.231	0.00408031
Batf	1.33342e-07	0.62076	0.095	0.057	0.00414066
Smim24	1.34187e-07	0.787688	0.061	0.032	0.0041669
Efemp2	1.43452e-07	0.849872	0.068	0.037	0.00445462
Cxcl10	1.45278e-07	1.35959	0.07	0.039	0.00451131
Dnajb1	1.47598e-07	-0.400124	0.341	0.392	0.00458336
Mtf2	1.5572e-07	-0.522267	0.125	0.173	0.00483558
Cenpm	1.59278e-07	4.57315	0.01	0	0.00494605
Banf1	1.62103e-07	-0.432641	0.187	0.24	0.00503377
Map2k1	1.71036e-07	-0.320778	0.351	0.403	0.00531118
St3gal5	1.75272e-07	-0.226865	0.625	0.658	0.00544271
Hmgn2	1.78096e-07	-0.313601	0.348	0.402	0.00553042
Acvr1	1.84792e-07	-0.477705	0.163	0.211	0.00573835
Cask	1.87279e-07	-0.613433	0.14	0.187	0.00581559
Aimp1	1.92194e-07	0.281791	0.392	0.323	0.0059682
Prr5l	1.93812e-07	0.542532	0.081	0.047	0.00601846
Mob1a	1.94549e-07	-0.299147	0.48	0.521	0.00604132
Psmd12	1.99031e-07	-0.317481	0.327	0.379	0.00618049
Eif4a3	1.99144e-07	-0.334949	0.357	0.401	0.00618403
Adamtsl4	2.01625e-07	1.69401	0.019	0.005	0.00626106
Maml3	2.06921e-07	-0.346866	0.33	0.381	0.00642552
Gm26711	2.15622e-07	1.26708	0.038	0.016	0.0066957
Cldnd1	2.17281e-07	-0.291385	0.356	0.409	0.00674723
Nsfl1c	2.20503e-07	-0.357561	0.261	0.314	0.00684728
Plek	2.26893e-07	-0.211203	0.824	0.841	0.00704572
Pttg1	2.324e-07	-0.362745	0.227	0.281	0.00721671
5430427O19Rik	2.37678e-07	0.398841	0.239	0.18	0.00738061
Rer1	2.42445e-07	-0.213781	0.528	0.573	0.00752863
Etv3	2.43702e-07	0.338522	0.38	0.317	0.00756768
Ncf2	2.54138e-07	0.187257	0.91	0.896	0.00789176
Cox7c	2.56807e-07	0.144619	0.857	0.817	0.00797462
Irf2	2.58506e-07	-0.204096	0.633	0.666	0.00802738
Chn2	2.5915e-07	-0.407165	0.274	0.324	0.0080474
Xdh	2.59972e-07	3.26668	0.011	0.001	0.00807291
Ighm	2.6765e-07	-0.24248	0.532	0.585	0.00831133
Spcs2	2.72679e-07	-0.159226	0.779	0.807	0.0084675
Zbtb18	2.8123e-07	-0.372059	0.244	0.297	0.00873305
Zxdb	2.85842e-07	-0.710809	0.063	0.1	0.00887626
Tlr7	2.85996e-07	-0.218783	0.522	0.569	0.00888104
Ipcef1	2.87527e-07	0.496508	0.128	0.085	0.00892859
Dnajb4	2.9067e-07	-0.348474	0.273	0.325	0.00902617
Plk3	2.94632e-07	0.348743	0.403	0.338	0.00914922
Pdia6	2.97217e-07	-0.177858	0.76	0.783	0.00922949
Abi3	3.17928e-07	-0.138517	0.881	0.891	0.00987261
Csad	3.22767e-07	0.337116	0.353	0.291	0.0100229
Tmed5	3.31409e-07	-0.182549	0.696	0.73	0.0102913
Nop58	3.43333e-07	-0.46541	0.176	0.225	0.0106615
Ets1	3.53994e-07	-0.27701	0.352	0.404	0.0109926
Pde3b	3.76576e-07	-0.214782	0.717	0.738	0.0116938
Srm	3.79409e-07	-0.421198	0.204	0.254	0.0117818
Atp5b	3.82931e-07	-0.183797	0.751	0.761	0.0118912
Scamp2	3.88118e-07	-0.122812	0.918	0.941	0.0120522
Galnt7	3.94036e-07	0.399478	0.199	0.147	0.012236
Epn2	3.94202e-07	-0.686989	0.064	0.1	0.0122411
Nme2	3.96607e-07	0.348557	0.281	0.218	0.0123158
Tmem128	4.08153e-07	-0.318583	0.325	0.375	0.0126744
Pgrmc1	4.12116e-07	-0.456539	0.17	0.217	0.0127974
Ppp1r11	4.12992e-07	-0.275431	0.465	0.503	0.0128247
Cnot2	4.17873e-07	-0.273646	0.353	0.407	0.0129762
Srrm2	4.1842e-07	-0.132077	0.894	0.9	0.0129932
Eng	4.3216e-07	-0.365255	0.269	0.321	0.0134199
Echs1	4.38039e-07	0.307431	0.39	0.323	0.0136024
Rab20	4.41142e-07	0.368	0.305	0.246	0.0136988
Prpf4b	4.57496e-07	-0.236016	0.462	0.514	0.0142066
Mfap1b	4.61117e-07	-0.485127	0.142	0.189	0.0143191
Arhgef1	4.61366e-07	-0.282245	0.399	0.45	0.0143268
Evl	4.69258e-07	-0.206891	0.579	0.612	0.0145719
Gm5617	4.74431e-07	0.37949	0.184	0.134	0.0147325
Taz	4.83001e-07	-0.292292	0.359	0.405	0.0149986
Lbr	4.86435e-07	-0.647442	0.109	0.15	0.0151053
Egr3	4.97594e-07	-0.762621	0.089	0.129	0.0154518
Hsd17b4	5.02491e-07	0.26724	0.475	0.407	0.0156038
Rpl36a-ps1	5.3673e-07	1.03541	0.037	0.016	0.0166671
Dbnl	5.59619e-07	-0.266263	0.474	0.513	0.0173778
Mlph	5.74683e-07	-0.364202	0.282	0.333	0.0178456
2900060B14Rik	5.7858e-07	-0.738198	0.078	0.116	0.0179666
Pttg1ip	5.91346e-07	-0.268565	0.413	0.462	0.0183631
Gclc	5.97348e-07	-0.422389	0.197	0.246	0.0185495
Psmc4	6.017e-07	-0.342494	0.269	0.323	0.0186846
Timm8b	6.07142e-07	0.319204	0.315	0.253	0.0188536
Pak2	6.11919e-07	-0.214897	0.639	0.663	0.0190019
Ampd3	6.12923e-07	-0.873899	0.044	0.075	0.0190331
Clstn1	6.27639e-07	-0.391125	0.203	0.253	0.0194901
Papss1	6.3155e-07	-0.274561	0.4	0.451	0.0196115
Rrbp1	6.31728e-07	0.121469	0.979	0.981	0.0196171
Fli1	6.50281e-07	-0.221878	0.552	0.591	0.0201932
Ncl	6.65649e-07	-0.179272	0.726	0.76	0.0206704
Med30	6.68083e-07	-0.411001	0.182	0.232	0.020746
Snrpc	6.71198e-07	-0.352046	0.346	0.392	0.0208427
Fam46a	7.13785e-07	-0.302172	0.558	0.589	0.0221652
Pip4k2b	7.36768e-07	-0.619052	0.098	0.137	0.0228789
Tsen34	7.39496e-07	-0.295718	0.323	0.378	0.0229636
Arf1	7.73863e-07	-0.127825	0.835	0.854	0.0240308
Lefty1	7.91117e-07	0.362588	0.212	0.158	0.0245666
Alad	7.97521e-07	-0.967789	0.036	0.064	0.0247654
Pcna	8.13559e-07	-0.371196	0.262	0.309	0.0252634
Inpp4b	8.52404e-07	-0.404664	0.256	0.306	0.0264697
Gm45184	8.53467e-07	-1.27843	0.021	0.044	0.0265027
Cttnbp2nl	8.6089e-07	-0.159946	0.828	0.843	0.0267332
Tfrc	8.75362e-07	-1.02573	0.017	0.038	0.0271826
Zranb2	9.2647e-07	-0.31443	0.335	0.381	0.0287697
Samsn1	9.3304e-07	-0.189727	0.668	0.705	0.0289737
Hnrnpc	9.37338e-07	-0.254969	0.463	0.513	0.0291072
Tmod1	9.40331e-07	-0.807031	0.033	0.061	0.0292001
Adgre1	9.8833e-07	0.143995	0.8	0.74	0.0306906
0610037L13Rik	9.91547e-07	-0.376116	0.208	0.254	0.0307905
Rock2	1.02079e-06	-0.195241	0.559	0.604	0.0316987
Ctc1	1.04349e-06	-0.191948	0.645	0.679	0.0324036
Nars	1.07009e-06	-0.200096	0.626	0.665	0.0332295
Kpnb1	1.07127e-06	-0.327987	0.305	0.351	0.0332661
Comp	1.07231e-06	1.23449	0.036	0.016	0.0332984
Lactb2	1.07693e-06	-0.411647	0.21	0.257	0.033442
Wac	1.09683e-06	-0.295905	0.378	0.421	0.0340597
Sigmar1	1.10081e-06	-0.397857	0.188	0.237	0.0341835
Ppp1r3d	1.10322e-06	0.657585	0.086	0.053	0.0342582
Casp3	1.10393e-06	-0.404532	0.165	0.212	0.0342805
Adgrl2	1.12351e-06	-0.611912	0.108	0.148	0.0348884
Irf2bp1	1.13192e-06	-0.394777	0.189	0.237	0.0351496
Ndufa9	1.13834e-06	-0.331141	0.311	0.361	0.035349
Glmp	1.19333e-06	0.205875	0.69	0.637	0.0370563
Tnfsf8	1.19449e-06	1.28983	0.027	0.01	0.0370924
Bach1	1.22574e-06	0.217613	0.591	0.521	0.038063
Scimp	1.22812e-06	0.622881	0.075	0.044	0.0381368
Raly	1.23014e-06	-0.258799	0.442	0.484	0.0381994
Epn1	1.25725e-06	0.201931	0.636	0.573	0.0390413
Ccdc73	1.26919e-06	1.02135	0.039	0.018	0.039412
Lair1	1.29876e-06	-0.126015	0.923	0.936	0.0403304
Sdf4	1.35499e-06	0.165624	0.697	0.631	0.0420765
Rsrp1	1.36808e-06	-0.143556	0.867	0.892	0.042483
Kdm7a	1.38088e-06	0.212319	0.466	0.394	0.0428806
Washc4	1.38209e-06	-0.313312	0.356	0.402	0.042918
Ssr3	1.39612e-06	-0.320912	0.33	0.377	0.0433538
Fkbp3	1.41481e-06	-0.415353	0.204	0.251	0.043934
Clns1a	1.43613e-06	-0.383377	0.203	0.252	0.0445962
Apex1	1.44779e-06	-0.37902	0.247	0.297	0.0449583
Nhlrc3	1.46788e-06	0.246095	0.53	0.46	0.0455819
Sash3	1.47437e-06	-0.294866	0.272	0.322	0.0457835
Ski	1.49606e-06	-0.204203	0.655	0.676	0.0464572
8030442B05Rik	1.52186e-06	-1.20701	0.016	0.036	0.0472583
Ptp4a3	1.54332e-06	-0.239345	0.465	0.512	0.0479246
Smpdl3b	1.55157e-06	-0.824911	0.04	0.068	0.048181
Trim30c	1.58272e-06	-1.251	0.02	0.041	0.0491481
Slc29a1	1.58549e-06	-0.277739	0.34	0.39	0.0492343
Rspo1	1.58898e-06	0.977862	0.041	0.019	0.0493425
Bzw1	1.58961e-06	-0.215282	0.519	0.559	0.0493623
Sdha	1.59386e-06	-0.267973	0.368	0.415	0.0494942
Pak1	1.59489e-06	-0.365489	0.216	0.266	0.0495263
Mbd2	1.60096e-06	-0.520555	0.17	0.211	0.0497146
Fam133b	1.63272e-06	-0.339188	0.305	0.35	0.0507008
B430010I23Rik	1.64043e-06	-0.452178	0.202	0.249	0.0509403
Filip1l	1.66759e-06	-0.396859	0.266	0.314	0.0517835
Hspa13	1.66923e-06	-0.452384	0.18	0.225	0.0518345
Cmklr1	1.67608e-06	-0.247977	0.42	0.473	0.0520474
Agpat2	1.7036e-06	-0.448408	0.127	0.17	0.0529018
Ddx18	1.70673e-06	-0.329949	0.331	0.373	0.0529992
Ormdl3	1.77593e-06	-0.442078	0.134	0.178	0.055148
Ddx17	1.80646e-06	-0.267283	0.468	0.503	0.056096
Clasp2	1.82972e-06	-0.317387	0.344	0.389	0.0568182
Tspyl1	1.88231e-06	-0.424556	0.177	0.223	0.0584515
Ndufb5	1.93646e-06	0.245284	0.484	0.414	0.0601328
Itgav	1.94114e-06	-0.256142	0.363	0.414	0.0602781
Tsc22d1	1.96207e-06	-0.826133	0.045	0.074	0.060928
Smagp	1.98216e-06	0.307607	0.278	0.219	0.061552
Pura	2.05579e-06	-0.211749	0.592	0.628	0.0638385
Cox5b	2.06709e-06	0.213654	0.67	0.612	0.0641894
Tmem30a	2.09872e-06	-0.260885	0.435	0.483	0.0651715
Prelid1	2.10558e-06	0.256668	0.436	0.369	0.0653844
Rcan1	2.178e-06	0.337613	0.312	0.257	0.0676334
Zfp385a	2.20443e-06	-0.296463	0.337	0.385	0.0684542
Gm26518	2.20976e-06	-0.531907	0.144	0.187	0.0686196
Hlx	2.21412e-06	0.437529	0.226	0.175	0.0687552
Ube2s	2.23559e-06	-0.227804	0.397	0.446	0.0694216
Itpripl1	2.24431e-06	-0.388071	0.24	0.288	0.0696926
Far1	2.26844e-06	-0.353903	0.268	0.315	0.070442
Hs6st1	2.30448e-06	-0.382099	0.226	0.273	0.071561
Syf2	2.37864e-06	-0.247984	0.439	0.49	0.0738638
Plod3	2.38328e-06	-0.221606	0.532	0.566	0.0740078
Tmem88	2.39832e-06	0.375278	0.204	0.155	0.0744749
Cdkn2d	2.43137e-06	0.480002	0.133	0.093	0.0755012
Tecr	2.46865e-06	-0.212169	0.541	0.577	0.0766591
Oxa1l	2.47768e-06	0.259312	0.34	0.28	0.0769393
Slc15a4	2.48352e-06	0.217088	0.572	0.509	0.0771208
Plet1os	2.49262e-06	-1.69273	0.01	0.026	0.0774032
Ccl2	2.50929e-06	-0.110568	0.332	0.267	0.0779209
Abcc3	2.52973e-06	-0.298095	0.326	0.376	0.0785557
Mettl1	2.53672e-06	-0.588906	0.085	0.121	0.0787729
Tbpl1	2.5514e-06	-0.305456	0.345	0.392	0.0792287
Tbc1d22a	2.56051e-06	0.281369	0.293	0.233	0.0795114
Fam32a	2.59421e-06	-0.347001	0.292	0.338	0.0805579
Myl12b	2.60688e-06	-0.168467	0.693	0.723	0.0809514
Hk3	2.61381e-06	-0.424443	0.185	0.23	0.0811667
Acd	2.64121e-06	0.498932	0.101	0.066	0.0820174
Erh	2.69275e-06	-0.2724	0.287	0.336	0.083618
Mpeg1	2.70607e-06	0.118675	0.943	0.928	0.0840316
H2-D1	2.72527e-06	0.117963	0.948	0.93	0.0846277
Gng2	2.73756e-06	-0.250419	0.453	0.489	0.0850093
Clic1	2.78637e-06	-0.108815	0.955	0.963	0.0865252
Lemd3	2.80358e-06	-0.586939	0.097	0.135	0.0870597
Suclg1	2.86946e-06	-0.379301	0.24	0.286	0.0891054
Atf4	2.87402e-06	-0.194236	0.739	0.758	0.0892469
Tmem41b	2.95873e-06	0.268914	0.316	0.254	0.0918776
Lsm3	2.96535e-06	-0.413173	0.188	0.234	0.0920831
Ranbp1	2.98769e-06	-0.296041	0.339	0.383	0.0927766
BC005537	3.00003e-06	-0.28225	0.374	0.421	0.0931598
Wdr82	3.04478e-06	-0.471784	0.175	0.218	0.0945497
Pltp	3.077e-06	1.10505	0.04	0.019	0.0955501
Gdi2	3.07994e-06	0.118252	0.946	0.927	0.0956415
Ran	3.08857e-06	-0.16346	0.507	0.548	0.0959092
Ccng2	3.13926e-06	-0.270119	0.402	0.448	0.0974835
Gramd1a	3.17775e-06	0.268863	0.428	0.365	0.0986787
Cybb	3.21467e-06	1.05018	0.046	0.024	0.0998252
Emsy	3.21845e-06	-0.335976	0.189	0.238	0.0999425
Inip	3.25575e-06	-0.558207	0.116	0.157	0.101101
Trio	3.2999e-06	-0.440527	0.281	0.322	0.102472
Kat6a	3.34289e-06	-0.299375	0.369	0.416	0.103807
Mex3b	3.38504e-06	-0.595409	0.077	0.112	0.105116
Gdpd3	3.44764e-06	0.580842	0.11	0.074	0.10706
P2ry2	3.4546e-06	1.98747	0.015	0.003	0.107276
mt-Nd5	3.47025e-06	0.189695	0.609	0.552	0.107762
Gatad2b	3.51679e-06	-0.263774	0.369	0.417	0.109207
Osbp	3.58316e-06	-0.496248	0.118	0.157	0.111268
Ints6l	3.59244e-06	-0.268654	0.404	0.448	0.111556
Aldoa	3.66703e-06	-0.147853	0.701	0.731	0.113872
Dcaf1	3.71505e-06	-0.759701	0.05	0.08	0.115363
Phb	3.73572e-06	-0.445605	0.176	0.218	0.116005
Prpsap1	3.75245e-06	-0.384304	0.239	0.285	0.116525
G6pc3	3.77388e-06	-0.409958	0.193	0.238	0.11719
Aldh9a1	3.78142e-06	-0.497071	0.131	0.172	0.117424
Gm32036	3.80944e-06	-0.687606	0.074	0.107	0.118295
Relb	3.88869e-06	0.3162	0.263	0.208	0.120755
Psmb5	4.05725e-06	-0.260113	0.419	0.462	0.12599
Olfml2b	4.10662e-06	-0.55936	0.123	0.162	0.127523
BC035044	4.29514e-06	-0.320873	0.325	0.364	0.133377
Havcr2	4.31394e-06	-0.173159	0.705	0.734	0.133961
Sar1b	4.3318e-06	-0.2546	0.38	0.425	0.134515
Susd3	4.37575e-06	-0.167272	0.72	0.743	0.13588
Colgalt1	4.42514e-06	0.212375	0.538	0.471	0.137414
Il7r	4.63563e-06	-0.344671	0.273	0.322	0.14395
Cbx1	4.6473e-06	-0.288922	0.343	0.387	0.144313
Nudcd3	4.7251e-06	-0.327417	0.306	0.352	0.146728
Bhlhe41	4.81371e-06	0.204836	0.664	0.609	0.14948
Abca9	4.83544e-06	-0.257895	0.48	0.515	0.150155
Sf3a3	4.845e-06	-0.422049	0.185	0.228	0.150452
Cab39	4.93626e-06	-0.309251	0.323	0.369	0.153286
Ide	5.04531e-06	-0.586313	0.11	0.147	0.156672
Rnf13	5.08178e-06	-0.121556	0.756	0.772	0.157805
Gm43936	5.13719e-06	0.645508	0.125	0.089	0.159525
Rpf1	5.14022e-06	-0.487824	0.173	0.214	0.159619
Eif2s3y	5.22253e-06	0.300944	0.214	0.163	0.162175
Slamf9	5.275e-06	0.220865	0.424	0.352	0.163805
Tm9sf2	5.32707e-06	-0.225553	0.515	0.55	0.165422
Ak1	5.36321e-06	0.331076	0.219	0.169	0.166544
Ecm1	5.39353e-06	1.51648	0.02	0.006	0.167485
Scn1b	5.39891e-06	0.231171	0.354	0.292	0.167652
Knstrn	5.42641e-06	1.64566	0.02	0.006	0.168506
Abce1	5.44558e-06	-0.53604	0.149	0.188	0.169102
Soat1	5.5241e-06	0.243786	0.402	0.339	0.17154
U2af1	5.65485e-06	-0.28127	0.364	0.406	0.1756
Gm16118	5.71158e-06	-0.797245	0.042	0.069	0.177362
Nsmce4a	5.79579e-06	-0.336025	0.247	0.292	0.179977
Ep300	5.7986e-06	-0.216176	0.465	0.501	0.180064
Hist3h2ba	5.87584e-06	1.31625	0.022	0.008	0.182462
Bub3	5.97115e-06	-0.268732	0.375	0.418	0.185422
Rpl27-ps3	6.27531e-06	0.773456	0.049	0.027	0.194867
Tubb4b	6.30201e-06	-0.34712	0.147	0.188	0.195696
Gmpr2	6.33389e-06	-0.27605	0.318	0.366	0.196686
Ssh2	6.37801e-06	-0.129529	0.911	0.927	0.198056
Senp2	6.44917e-06	0.179527	0.597	0.529	0.200266
Psmb2	6.52127e-06	-0.207447	0.472	0.518	0.202505
Tmbim4	6.58186e-06	-0.188681	0.471	0.516	0.204387
Tbca	6.64116e-06	0.204476	0.571	0.51	0.206228
Eif6	6.65377e-06	-0.252493	0.338	0.385	0.20662
Trim2	6.69515e-06	-0.514495	0.127	0.167	0.207905
Fam96a	6.82938e-06	0.241041	0.339	0.278	0.212073
Tlr3	6.83964e-06	-0.309175	0.264	0.313	0.212391
Bst2	6.85602e-06	-0.161569	0.533	0.572	0.2129
Gm3164	6.97088e-06	-1.20892	0.02	0.039	0.216467
Hook2	6.99864e-06	0.562322	0.091	0.06	0.217329
Celf1	7.03093e-06	-0.244844	0.458	0.493	0.218332
Ppcdc	7.06783e-06	-0.224047	0.527	0.566	0.219477
Cd9	7.2237e-06	-0.141433	0.911	0.934	0.224317
Pvr	7.26576e-06	0.524557	0.091	0.059	0.225624
Fbxl3	7.30835e-06	-0.31119	0.311	0.352	0.226946
Exoc6b	7.37109e-06	-0.448325	0.107	0.146	0.228895
Cox6c	7.53334e-06	0.177435	0.726	0.68	0.233933
Apoc4	7.56416e-06	2.22229	0.01	0.001	0.23489
Zfp81	7.61232e-06	-0.841036	0.048	0.076	0.236385
Imp4	7.61328e-06	-0.359087	0.257	0.301	0.236415
Aip	7.63434e-06	-0.397803	0.222	0.265	0.237069
Tes	7.68376e-06	-0.48163	0.094	0.131	0.238604
D830030K20Rik	7.78338e-06	-0.79222	0.032	0.057	0.241697
Stip1	7.78754e-06	-0.431594	0.153	0.194	0.241826
Ddx50	8.06178e-06	0.239473	0.554	0.493	0.250342
Mrfap1	8.15457e-06	-0.145909	0.716	0.749	0.253224
Zbtb43	8.17081e-06	0.414535	0.171	0.129	0.253728
Uba2	8.23036e-06	-0.366324	0.312	0.35	0.255577
Hsd17b11	8.2952e-06	-0.239096	0.477	0.515	0.257591
Rnf167	8.32782e-06	-0.239024	0.443	0.482	0.258604
Klrd1	8.52047e-06	-1.15424	0.013	0.03	0.264586
Oaf	8.77632e-06	0.417081	0.179	0.135	0.272531
Hp1bp3	8.82372e-06	-0.29608	0.37	0.413	0.274003
Isyna1	8.8588e-06	-0.388119	0.194	0.238	0.275092
Psen2	9.27053e-06	0.328695	0.163	0.119	0.287878
Os9	9.35707e-06	0.16442	0.65	0.585	0.290565
Gpx3	9.36856e-06	0.344909	0.019	0.006	0.290922
Tcea1	9.40712e-06	-0.344534	0.319	0.356	0.292119
Hspa5	9.44989e-06	0.140242	0.969	0.961	0.293448
Psmc6	9.56569e-06	-0.288919	0.325	0.369	0.297044
Dennd6a	9.59182e-06	-0.359927	0.202	0.246	0.297855
Leng8	9.65411e-06	-0.342931	0.218	0.263	0.299789
Canx	9.67539e-06	-0.185852	0.739	0.749	0.30045
Atxn7l3b	9.70084e-06	-0.208558	0.506	0.548	0.30124
Arid4a	9.83176e-06	0.181949	0.495	0.434	0.305306
Sgk1	9.87146e-06	-0.204045	0.789	0.817	0.306538
Ebna1bp2	9.89111e-06	-0.362457	0.178	0.221	0.307149
Atp6v0c	9.93357e-06	0.478419	0.138	0.101	0.308467
Arap3	1.00525e-05	-0.362353	0.208	0.252	0.31216
Phf1	1.0099e-05	-0.429724	0.139	0.177	0.313603
Lgals8	1.02373e-05	-0.249453	0.341	0.386	0.317898
Slamf6	1.02783e-05	0.25693	0.253	0.198	0.319173
Zzef1	1.04426e-05	0.3589	0.178	0.135	0.324273
Manf	1.05448e-05	-0.184713	0.664	0.694	0.327447
Htra2	1.08743e-05	-0.319023	0.279	0.32	0.337679
Ddit3	1.09466e-05	-0.325716	0.329	0.372	0.339926
Safb2	1.10278e-05	0.207151	0.433	0.364	0.342445
Dnajc7	1.11284e-05	-0.21928	0.519	0.554	0.345572
Myo7a	1.12186e-05	-0.56536	0.083	0.117	0.348371
Gm17056	1.13239e-05	0.589579	0.106	0.073	0.351642
Bop1	1.13256e-05	-0.634405	0.063	0.093	0.351693
Pqlc2	1.15727e-05	0.423113	0.162	0.121	0.359366
Ykt6	1.16189e-05	-0.30145	0.287	0.328	0.360802
Fam45a	1.16824e-05	-0.390706	0.187	0.228	0.362773
Csnk2a1	1.16969e-05	-0.291101	0.398	0.438	0.363222
Chtop	1.17e-05	-0.320892	0.253	0.296	0.363319
Tgfbr2	1.18865e-05	-0.15873	0.669	0.697	0.369111
1700017B05Rik	1.20814e-05	-0.152384	0.744	0.767	0.375163
Gnpnat1	1.21022e-05	-0.745094	0.053	0.081	0.375809
Il3ra	1.23622e-05	1.11513	0.037	0.018	0.383883
Atpif1	1.26076e-05	0.164513	0.71	0.657	0.391502
Rab26os	1.26706e-05	1.37491	0.021	0.008	0.39346
Bpnt1	1.27412e-05	-0.792547	0.052	0.079	0.395653
Psma4	1.27624e-05	-0.251214	0.377	0.419	0.396312
Psrc1	1.30105e-05	2.23149	0.01	0.001	0.404014
2025-03-02	1.3085e-05	-0.225575	0.473	0.508	0.406328
Mcu	1.3137e-05	-1.0877	0.02	0.039	0.407942
Emc4	1.3338e-05	-0.344489	0.207	0.25	0.414184
Copb1	1.36154e-05	-0.313488	0.366	0.399	0.4228
Spcs3	1.36579e-05	-0.350884	0.228	0.271	0.424118
Arsb	1.36777e-05	-0.249959	0.513	0.548	0.424734
Snx1	1.39875e-05	0.224381	0.373	0.308	0.434355
Ostc	1.42902e-05	-0.270283	0.406	0.439	0.443755
Rbbp4	1.46557e-05	-0.224174	0.442	0.484	0.455105
Hip1	1.4733e-05	1.10786	0.032	0.015	0.457504
Ggta1	1.48074e-05	-0.333976	0.279	0.32	0.459815
Syt6	1.4818e-05	1.98244	0.014	0.003	0.460144
Lmnb2	1.48551e-05	-1.2841	0.014	0.031	0.461296
Setd3	1.4862e-05	0.229753	0.412	0.35	0.46151
Ube2d2a	1.48626e-05	-0.183116	0.531	0.568	0.461527
Adamts1	1.48751e-05	0.151815	0.239	0.189	0.461916
Brip1os	1.4923e-05	-0.431062	0.133	0.171	0.463404
Carhsp1	1.54134e-05	0.512074	0.072	0.045	0.478631
Nufip2	1.57405e-05	-0.240179	0.433	0.472	0.488791
Il6st	1.5879e-05	-0.283382	0.343	0.384	0.493092
Wdr77	1.59153e-05	-0.582727	0.079	0.112	0.494217
Emp3	1.59584e-05	0.267973	0.319	0.26	0.495556
Akap13	1.59758e-05	0.16141	0.755	0.735	0.496096
Rab18	1.60468e-05	-0.270092	0.346	0.386	0.498301
Unc50	1.63721e-05	-0.247698	0.394	0.432	0.508403
Lilr4b	1.63744e-05	1.38638	0.019	0.007	0.508474
mt-Atp8	1.64542e-05	-0.492514	0.133	0.171	0.510951
Siglecf	1.6589e-05	0.345687	0.175	0.132	0.515138
Pa2g4	1.67756e-05	-0.34472	0.257	0.297	0.520932
Trim28	1.70262e-05	-0.300211	0.346	0.388	0.528716
Gpr155	1.71491e-05	-0.327553	0.307	0.347	0.532531
H1f0	1.73277e-05	0.406258	0.22	0.173	0.538076
Med13	1.73426e-05	-0.385915	0.222	0.263	0.538539
Btd	1.76863e-05	-0.572916	0.061	0.091	0.549213
Ugp2	1.78273e-05	-0.42473	0.166	0.207	0.55359
Mob3a	1.83762e-05	-0.432009	0.164	0.202	0.570635
Hnrnpll	1.83948e-05	0.430523	0.155	0.115	0.571214
Asf1a	1.84058e-05	-0.505915	0.105	0.14	0.571555
Gm31243	1.85294e-05	-0.467045	0.078	0.111	0.575393
Adrm1	1.87152e-05	-0.267783	0.308	0.35	0.581163
Mapkapk2	1.88806e-05	0.212635	0.403	0.335	0.586298
Rbx1	1.91369e-05	-0.173055	0.663	0.679	0.594257
Brd9	1.93073e-05	-0.334674	0.288	0.326	0.59955
Rpn1	1.95681e-05	-0.218405	0.445	0.488	0.607649
Lrif1	1.99042e-05	-0.351843	0.232	0.272	0.618086
Wdr61	2.01006e-05	-0.442485	0.195	0.234	0.624185
Psmb10	2.04749e-05	-0.272725	0.421	0.455	0.635807
Bcl9l	2.05352e-05	-0.371838	0.23	0.271	0.637678
Ifngr2	2.09208e-05	0.138855	0.762	0.706	0.649654
Cenpw	2.09571e-05	2.82203	0.011	0.002	0.650782
mt-Nd3	2.11539e-05	0.113884	0.896	0.885	0.656892
Fundc2	2.12796e-05	0.349836	0.165	0.124	0.660796
Ywhaq	2.15348e-05	-0.230555	0.396	0.431	0.668719
Atp5c1	2.19396e-05	0.154165	0.69	0.642	0.681291
Tgfbi	2.23949e-05	0.29547	0.224	0.177	0.695427
Nrip1	2.27196e-05	-0.144877	0.82	0.848	0.705512
Hibadh	2.28889e-05	-0.440871	0.178	0.215	0.710768
BC031181	2.29518e-05	-0.244468	0.369	0.408	0.712722
Gm26714	2.29605e-05	0.791677	0.044	0.024	0.712992
Tcof1	2.30153e-05	-0.439077	0.189	0.23	0.714695
Ccr5	2.3057e-05	0.130625	0.869	0.845	0.715989
Myo1e	2.33642e-05	0.54305	0.071	0.045	0.725529
Ptger3	2.34133e-05	-0.859039	0.026	0.046	0.727054
Tspan14	2.36446e-05	-0.158903	0.648	0.676	0.734236
Calm3	2.36619e-05	0.273551	0.333	0.277	0.734774
Pram1	2.38353e-05	1.86728	0.013	0.003	0.740158
Cryzl1	2.4018e-05	-0.51075	0.111	0.146	0.745832
Pdlim4	2.41185e-05	-0.203015	0.466	0.503	0.748953
Kcnq1ot1	2.44505e-05	-0.313004	0.244	0.289	0.759263
St6galnac6	2.44689e-05	0.458552	0.096	0.065	0.759832
Wwc2	2.45838e-05	0.350675	0.228	0.18	0.7634
Dusp16	2.48393e-05	-0.466279	0.146	0.183	0.771336
Gnl3	2.51495e-05	0.18397	0.597	0.546	0.780966
Tbc1d10a	2.5293e-05	0.303398	0.379	0.32	0.785423
Trafd1	2.66941e-05	-0.241372	0.347	0.386	0.828933
Sbds	2.67119e-05	-0.284793	0.294	0.337	0.829485
Enkur	2.68275e-05	-1.62544	0.006	0.019	0.833073
Anapc16	2.70467e-05	-0.254343	0.423	0.461	0.83988
Zscan18	2.73076e-05	-0.779145	0.031	0.053	0.847982
Clic4	2.7324e-05	0.793248	0.051	0.029	0.848493
Commd7	2.74817e-05	-0.268708	0.341	0.382	0.853389
Git2	2.76347e-05	-0.13192	0.755	0.777	0.858141
Wdr43	2.78005e-05	-0.379215	0.217	0.256	0.863289
Qars	2.78028e-05	0.283739	0.245	0.197	0.863359
Cyc1	2.79862e-05	-0.251295	0.385	0.419	0.869054
Mars	2.84174e-05	-0.406496	0.168	0.207	0.882446
Trmt61a	2.84267e-05	-0.692478	0.055	0.083	0.882735
Gm13710	2.8541e-05	0.966016	0.035	0.017	0.886283
Nfil3	2.90461e-05	0.587267	0.074	0.047	0.90197
Nifk	2.9282e-05	-0.463234	0.137	0.173	0.909294
Chchd2	2.95588e-05	-0.126213	0.79	0.808	0.917889
Cmc1	2.9762e-05	0.294114	0.244	0.194	0.924199
Lbh	3.02798e-05	-0.472721	0.079	0.111	0.940279
Slc6a6	3.03288e-05	0.149204	0.569	0.501	0.941801
Myom1	3.03871e-05	0.5007	0.077	0.05	0.943612
Arcn1	3.04261e-05	-0.349727	0.276	0.313	0.944821
Mepce	3.04849e-05	-0.311026	0.204	0.246	0.946647
Tmem251	3.04946e-05	0.257838	0.28	0.228	0.946948
Tnip2	3.07571e-05	0.338619	0.171	0.129	0.955101
Gm20186	3.16974e-05	0.219222	0.457	0.402	0.984299
Ube2j1	3.26533e-05	-0.265782	0.356	0.396	1
Macf1	3.26654e-05	-0.172399	0.691	0.714	1
Rps12-ps3	3.27811e-05	0.499721	0.071	0.045	1
Rffl	3.31067e-05	-0.408238	0.196	0.232	1
Tnks2	3.33712e-05	-0.32224	0.283	0.323	1
Zswim4	3.34835e-05	-0.660707	0.046	0.071	1
Hnrnph3	3.35955e-05	-0.321313	0.188	0.229	1
Parvg	3.41595e-05	-0.270622	0.325	0.366	1
St6galnac4	3.4222e-05	-0.195363	0.447	0.484	1
Gapdh	3.46435e-05	0.127751	0.969	0.962	1
Itgb2	3.47661e-05	0.135149	0.815	0.757	1
Mtmr6	3.48978e-05	-0.2847	0.301	0.341	1
Ezr	3.51241e-05	0.627908	0.032	0.015	1
Pwwp2b	3.51414e-05	0.56221	0.082	0.055	1
Bnip3l	3.58407e-05	-0.192114	0.578	0.598	1
Bid	3.5931e-05	-0.387979	0.188	0.226	1
Mif4gd	3.60836e-05	0.260423	0.29	0.237	1
Tars	3.63356e-05	-0.491945	0.124	0.158	1
Rcc2	3.66628e-05	-0.400189	0.174	0.211	1
Ppt1	3.72714e-05	0.158422	0.733	0.689	1
Papola	3.73709e-05	-0.242216	0.419	0.457	1
Mum1	3.73999e-05	-0.690592	0.05	0.076	1
Scoc	3.74016e-05	-0.157254	0.898	0.898	1
Tlr4	3.74105e-05	-0.318981	0.209	0.251	1
Psd4	3.75359e-05	-0.548954	0.086	0.117	1
Kdm6b	3.77092e-05	0.207996	0.665	0.623	1
Mdfi	3.78175e-05	-0.660461	0.048	0.074	1
Gtf3c2	3.78209e-05	-0.373051	0.189	0.229	1
Vbp1	3.80454e-05	-0.399703	0.201	0.24	1
Ubqln1	3.80688e-05	-0.38098	0.212	0.25	1
Cbx4	3.81299e-05	-0.369673	0.234	0.272	1
Tpcn2	3.84099e-05	0.506699	0.086	0.058	1
Pcnp	3.99552e-05	-0.258471	0.316	0.359	1
Twf2	3.99627e-05	-0.146521	0.697	0.714	1
Slk	4.07549e-05	0.312936	0.203	0.16	1
Tprkb	4.12979e-05	-0.486124	0.107	0.141	1
Cbfb	4.14026e-05	-0.381724	0.178	0.216	1
Minpp1	4.14587e-05	-0.402421	0.178	0.214	1
Gm15964	4.21199e-05	1.05001	0.026	0.012	1
Sash1	4.21519e-05	0.855774	0.033	0.016	1
Glb1	4.24461e-05	0.275871	0.291	0.238	1
Abhd2	4.26697e-05	-0.647619	0.062	0.089	1
Nradd	4.31447e-05	-0.528088	0.077	0.108	1
Ralb	4.3453e-05	-0.192441	0.472	0.503	1
Pbxip1	4.34912e-05	0.162497	0.542	0.486	1
Nploc4	4.35838e-05	-0.665132	0.064	0.092	1
Zbp1	4.36476e-05	0.950919	0.032	0.016	1
Slc39a7	4.36706e-05	-0.245969	0.36	0.399	1
Rbmxl1	4.43648e-05	-0.270661	0.327	0.366	1
Sarnp	4.46674e-05	-0.246274	0.382	0.423	1
Ptbp3	4.50456e-05	-0.12788	0.695	0.713	1
Dock10	4.61079e-05	-0.148689	0.701	0.726	1
Mpst	4.61081e-05	0.390552	0.123	0.089	1
Gm26778	4.65341e-05	-0.25481	0.252	0.294	1
Mxd4	4.67759e-05	0.197042	0.381	0.322	1
Cenpa	4.69681e-05	1.2756	0.034	0.017	1
Trim65	4.7171e-05	-0.43333	0.133	0.168	1
Alox5	4.735e-05	-0.485465	0.11	0.143	1
Gmps	4.78959e-05	-0.448248	0.172	0.208	1
Emc3	4.79892e-05	-0.180331	0.426	0.462	1
Emilin1	4.97411e-05	0.921809	0.036	0.018	1
Dnajb9	4.98239e-05	-0.268264	0.345	0.381	1
Zfp467	4.9863e-05	0.208866	0.402	0.342	1
Nr1d2	4.99025e-05	-0.528533	0.11	0.143	1
Atad1	5.01562e-05	-0.458658	0.165	0.201	1
H2-Ob	5.07212e-05	-0.570487	0.092	0.124	1
Gins3	5.17084e-05	-1.35731	0.007	0.019	1
Cd86	5.27468e-05	0.146141	0.787	0.746	1
Fnta	5.32862e-05	-0.309473	0.212	0.252	1
Ythdf2	5.32883e-05	-0.215252	0.501	0.535	1
Runx1	5.33837e-05	0.148712	0.78	0.742	1
Tspan31	5.40837e-05	-0.218656	0.421	0.45	1
Eefsec	5.46052e-05	-0.500547	0.098	0.13	1
Arhgdia	5.51282e-05	-0.104117	0.836	0.839	1
Slc2a8	5.51481e-05	0.253085	0.256	0.207	1
Zfp260	5.51524e-05	-0.394669	0.149	0.185	1
Gm20703	5.53553e-05	0.531168	0.066	0.042	1
Gm26698	5.54015e-05	1.39817	0.019	0.007	1
Gm47754	5.54606e-05	0.613391	0.079	0.052	1
Vma21	5.5484e-05	-0.350606	0.215	0.253	1
Chst8	5.58524e-05	-0.728922	0.049	0.074	1
Oat	5.61738e-05	-0.39059	0.185	0.222	1
Mtus1	5.63468e-05	-0.181987	0.629	0.652	1
Rbm8a	5.64517e-05	-0.283629	0.365	0.403	1
Camkk2	5.64601e-05	0.1843	0.252	0.2	1
4833445I07Rik	5.6514e-05	0.451457	0.09	0.062	1
Tsn	5.76673e-05	-0.271222	0.39	0.426	1
Exoc5	5.8699e-05	-0.333932	0.287	0.323	1
Rgl1	5.90417e-05	-0.407817	0.187	0.223	1
Copg1	5.92526e-05	-0.407755	0.144	0.179	1
Ppdpf	5.9942e-05	-0.369697	0.169	0.205	1
Evi2	6.14314e-05	0.516255	0.081	0.055	1
Il1rn	6.15221e-05	2.0177	0.012	0.003	1
Atg3	6.22516e-05	-0.258209	0.319	0.358	1
Exosc5	6.23243e-05	-0.29296	0.269	0.31	1
Klhl9	6.26063e-05	-0.299389	0.271	0.311	1
Fam168a	6.26673e-05	-0.305209	0.309	0.344	1
Gpr165	6.29608e-05	-1.1579	0.009	0.021	1
Kif21b	6.31151e-05	-0.258828	0.333	0.37	1
Vav2	6.3353e-05	0.337583	0.252	0.205	1
Foxn3	6.37725e-05	-0.172509	0.674	0.702	1
Sf1	6.45e-05	-0.253215	0.39	0.422	1
Tsnax	6.46834e-05	-0.367442	0.16	0.197	1
Crim1	6.47352e-05	-0.544327	0.075	0.105	1
Larp4	6.48756e-05	-0.271685	0.285	0.326	1
Trim8	6.49657e-05	-0.15501	0.636	0.664	1
Trp53	6.52047e-05	-0.280826	0.364	0.394	1
Uqcrb	6.5305e-05	-0.156415	0.592	0.619	1
Gm26802	6.59062e-05	-1.80312	0.006	0.017	1
Atrnl1	6.60272e-05	1.35882	0.015	0.005	1
Nid2	6.62551e-05	-0.906055	0.026	0.045	1
Serpinf1	6.63023e-05	-0.283689	0.291	0.334	1
C5ar1	6.71823e-05	0.202907	0.606	0.56	1
Dnajc13	6.75798e-05	0.228566	0.296	0.243	1
Tomm34	6.82707e-05	-0.358388	0.216	0.253	1
Casd1	6.87872e-05	-0.355106	0.192	0.227	1
Arl4d	6.89184e-05	-0.820051	0.03	0.05	1
Ppp1r14b	6.89418e-05	-0.121646	0.652	0.671	1
Bud23	6.95545e-05	-0.43594	0.132	0.165	1
Myo5a	7.04015e-05	0.612538	0.046	0.027	1
Dyrk1a	7.04327e-05	-0.320651	0.19	0.229	1
Ppp1r2	7.08361e-05	-0.271049	0.345	0.377	1
Gstm1	7.10614e-05	-0.761744	0.028	0.048	1
Atad2b	7.14296e-05	0.285924	0.219	0.176	1
Aff1	7.15562e-05	-0.389236	0.177	0.213	1
Rasa3	7.22309e-05	-0.249745	0.22	0.261	1
Gbp9	7.26568e-05	-0.616681	0.052	0.077	1
Socs1	7.28387e-05	-0.525799	0.066	0.094	1
Cnot8	7.31114e-05	-0.24675	0.366	0.403	1
Zfp36l1	7.39334e-05	-0.197555	0.802	0.816	1
Eif1a	7.39753e-05	0.169039	0.392	0.334	1
Phlpp2	7.50497e-05	-0.577744	0.076	0.105	1
Rbms1	7.53443e-05	0.282346	0.237	0.19	1
Mcfd2	7.53894e-05	-0.228741	0.426	0.458	1
Chmp7	7.54313e-05	-0.477464	0.092	0.124	1
Pja2	7.59144e-05	-0.342689	0.21	0.25	1
Rhbdf2	7.61143e-05	0.434635	0.094	0.065	1
Cacybp	7.61442e-05	-0.35121	0.221	0.259	1
AI504432	7.68997e-05	0.635403	0.037	0.02	1
Spr	7.69629e-05	-0.411843	0.159	0.194	1
Pgghg	7.73416e-05	0.646694	0.041	0.022	1
Trp53i11	7.74279e-05	-0.85976	0.031	0.051	1
Ldlrap1	7.89055e-05	0.362703	0.147	0.111	1
Med31	8.01104e-05	-0.33905	0.174	0.211	1
Slc25a37	8.01575e-05	-0.286926	0.212	0.249	1
Pole4	8.02293e-05	-0.386514	0.165	0.201	1
Donson	8.06514e-05	-0.480158	0.079	0.108	1
Ubqln2	8.07054e-05	-0.45538	0.17	0.204	1
Zfp652	8.12846e-05	-0.21784	0.465	0.492	1
Dhrs7	8.12964e-05	-0.331293	0.291	0.323	1
E2f1	8.19456e-05	1.10592	0.022	0.01	1
Diaph1	8.23831e-05	0.269777	0.151	0.114	1
Eif4h	8.24727e-05	-0.174523	0.53	0.559	1
Tcirg1	8.31942e-05	0.145525	0.65	0.591	1
Itgax	8.32428e-05	0.603057	0.044	0.025	1
Pfdn2	8.34765e-05	-0.228035	0.389	0.422	1
St3gal1	8.46119e-05	0.771953	0.031	0.015	1
Calu	8.47504e-05	-0.42699	0.159	0.194	1
Gde1	8.53058e-05	0.19576	0.423	0.361	1
Pex11b	8.72046e-05	-0.349702	0.16	0.197	1
C130050O18Rik	8.78548e-05	0.424625	0.069	0.045	1
Usp19	8.79972e-05	-0.362113	0.229	0.264	1
Mtss1	8.84812e-05	-0.398402	0.21	0.245	1
Mfng	8.94203e-05	-0.213214	0.428	0.463	1
Arid4b	8.94624e-05	0.214665	0.352	0.298	1
Cd34	8.96469e-05	0.157294	0.614	0.559	1
Notch4	9.01627e-05	-0.697895	0.044	0.067	1
Ccdc127	9.19826e-05	-0.398569	0.157	0.192	1
Znrf2	9.20173e-05	-0.254396	0.369	0.406	1
Matr3	9.30224e-05	-0.215121	0.435	0.469	1
Arsk	9.38704e-05	-0.395464	0.177	0.213	1
Dynll1	9.43361e-05	-0.195713	0.622	0.64	1
Sri	9.45954e-05	0.229068	0.436	0.383	1
Prdx1	9.5139e-05	-0.15562	0.623	0.642	1
Igsf6	9.58697e-05	0.211639	0.365	0.315	1
Atp6v1f	9.60952e-05	0.135449	0.756	0.711	1
Rnf144b	9.66248e-05	-0.565406	0.057	0.082	1
Sh2d1b1	9.74364e-05	0.696683	0.038	0.021	1
Gm10138	9.79573e-05	-0.291667	0.311	0.35	1
Uqcrfs1	9.79899e-05	0.218586	0.423	0.368	1
B230219D22Rik	9.80763e-05	-0.229406	0.437	0.467	1
Ablim1	9.81947e-05	0.583014	0.072	0.048	1
Zcchc9	9.89817e-05	-0.369118	0.234	0.269	1
Polr3c	9.96224e-05	0.395842	0.125	0.092	1
Dtd1	0.000100056	-0.639346	0.048	0.071	1
Sh3bgrl3	0.000100386	0.109912	0.932	0.916	1
Orc4	0.000100731	-0.355887	0.171	0.207	1
Adrb1	0.000100752	-0.257602	0.236	0.279	1
Snrpd1	0.000101363	-0.253873	0.266	0.306	1
Amfr	0.000101896	-0.238215	0.379	0.41	1
Mical1	0.000102244	0.45415	0.101	0.072	1
Polr3gl	0.000102604	-0.407078	0.172	0.207	1
Fam46c	0.000103905	0.187346	0.623	0.579	1
Mat2b	0.000104359	-0.266652	0.304	0.338	1
Vwa5a	0.000104755	-0.24803	0.279	0.32	1
Stk26	0.000105218	-0.931261	0.019	0.036	1
Rexo2	0.000106893	-0.348312	0.23	0.264	1
Sh3bp5	0.000107231	-0.412566	0.135	0.169	1
Lonrf1	0.000108352	0.43121	0.094	0.066	1
A930033H14Rik	0.00010939	-0.69735	0.028	0.048	1
Dock4	0.000109404	-0.117874	0.742	0.763	1
Mtmr10	0.000110384	-0.529341	0.097	0.127	1
Txnl1	0.000110663	-0.182153	0.348	0.387	1
Gng12	0.000111028	0.239848	0.249	0.203	1
Fhl3	0.000112	-0.660451	0.037	0.058	1
Hnrnpab	0.000112022	-0.194958	0.533	0.555	1
Dram2	0.000112382	0.15408	0.503	0.44	1
Sf3b6	0.000112493	-0.267308	0.359	0.39	1
Prmt5	0.000113833	-0.446584	0.083	0.113	1
Prkar1a	0.000115157	-0.18465	0.556	0.581	1
Fcrl1	0.000117092	-0.430536	0.147	0.181	1
Plekhm2	0.000117937	0.348022	0.191	0.15	1
Dhx15	0.000120604	-0.272201	0.309	0.345	1
Atp6ap2	0.000120707	-0.125619	0.672	0.697	1
Prpf19	0.000121643	-0.249393	0.264	0.303	1
Etnk1	0.000123651	-0.236367	0.349	0.393	1
Rai14	0.000125631	1.37104	0.017	0.007	1
Sidt2	0.000126135	0.283387	0.237	0.194	1
Maf1	0.000126865	-0.24567	0.355	0.386	1
Syk	0.000127809	-0.238462	0.41	0.447	1
Csk	0.000127916	-0.158425	0.631	0.655	1
Clcn4	0.000129742	-0.180054	0.503	0.53	1
Ublcp1	0.000130413	-0.428295	0.144	0.178	1
Il15ra	0.000130622	0.296862	0.164	0.127	1
Capn7	0.000131011	-0.522531	0.103	0.133	1
C030034I22Rik	0.000131931	0.412401	0.088	0.061	1
Crot	0.000132724	-0.35312	0.214	0.249	1
Cebpd	0.000135164	-0.212105	0.594	0.622	1
Zfp90	0.000135872	-0.216359	0.392	0.429	1
Slc25a11	0.000136031	-0.211349	0.448	0.477	1
0610010K14Rik	0.000136578	-0.267612	0.338	0.377	1
Cd320	0.000136639	-0.631975	0.052	0.075	1
Cops9	0.000136665	0.171156	0.556	0.503	1
Wdr83os	0.000138058	-0.233715	0.41	0.442	1
Tnfaip3	0.000139121	-0.25684	0.402	0.433	1
Higd2a	0.000139274	0.131741	0.649	0.591	1
Fads1	0.000139798	-0.367451	0.145	0.18	1
Strap	0.000140217	-0.275715	0.257	0.295	1
Vps28	0.000140474	-0.199793	0.449	0.48	1
Enc1	0.000140554	-0.352589	0.172	0.208	1
Mettl3	0.000141347	-0.393033	0.122	0.154	1
Psmb4	0.000141959	-0.223699	0.443	0.466	1
Pum1	0.000143663	-0.204748	0.403	0.437	1
Elp2	0.000143884	-0.377122	0.114	0.147	1
Vipr1	0.000143995	-0.679813	0.028	0.047	1
Shisa5	0.000144124	0.171894	0.571	0.509	1
Mmp2	0.00014423	0.304131	0.145	0.11	1
Morc2a	0.000144661	-0.578099	0.067	0.093	1
Mvb12b	0.000145738	-0.297631	0.285	0.319	1
Mfsd1	0.000145855	0.214576	0.411	0.355	1
Cstf1	0.000146281	-0.48692	0.09	0.119	1
Sec61a1	0.000147193	-0.309664	0.274	0.308	1
Acap2	0.000147292	-0.257975	0.388	0.42	1
Xlr	0.000148567	-0.242682	0.344	0.382	1
Gpr157	0.000150018	0.302668	0.156	0.119	1
Abcd3	0.000150331	-0.383592	0.17	0.204	1
Eif3d	0.00015044	-0.272395	0.321	0.356	1
Dcps	0.000150849	-0.401537	0.145	0.178	1
Tbl2	0.000151461	-0.676849	0.04	0.062	1
Srsf10	0.000151917	-0.183039	0.443	0.474	1
0610040J01Rik	0.000151969	-0.176136	0.472	0.507	1
Cdkn2aip	0.000153213	-0.421802	0.112	0.144	1
Prrc2a	0.000154546	-0.274637	0.364	0.393	1
Smyd5	0.000155122	-0.703754	0.046	0.069	1
Vps35	0.00015585	-0.168612	0.412	0.449	1
D030056L22Rik	0.000156736	-0.693665	0.048	0.071	1
Cnp	0.000156803	-0.255358	0.229	0.266	1
Rnd1	0.000156838	-1.81311	0.003	0.012	1
Fam60a	0.000158666	-0.603148	0.052	0.076	1
A930029G22Rik	0.000159151	0.566332	0.052	0.032	1
Mlec	0.000159771	-0.187407	0.491	0.52	1
Cisd2	0.000160651	-0.227999	0.416	0.445	1
Mrps18b	0.000161323	-0.386989	0.182	0.214	1
Adck5	0.000161367	-0.552862	0.063	0.088	1
Klhl6	0.000161377	0.226764	0.341	0.289	1
C2cd2l	0.000161991	0.368778	0.102	0.073	1
Selenot	0.0001624	-0.24708	0.392	0.421	1
Ruvbl2	0.000162624	-0.498856	0.105	0.135	1
Capg	0.000163243	-0.504019	0.088	0.116	1
Lmo2	0.000164907	-0.132483	0.715	0.733	1
Ndufv3	0.000167205	0.206453	0.471	0.417	1
Trappc13	0.000167565	-0.402563	0.135	0.168	1
Stx16	0.000168336	0.205172	0.414	0.353	1
Mrpl24	0.000169094	0.175132	0.452	0.394	1
Psmd6	0.000170311	-0.226036	0.321	0.355	1
Fbxo11	0.000174563	-0.341917	0.177	0.212	1
Gla	0.000175111	0.383094	0.106	0.077	1
Grcc10	0.000177494	-0.224608	0.506	0.533	1
Galnt6	0.000179	0.855146	0.026	0.012	1
Neu1	0.000180725	0.218788	0.488	0.43	1
Zbtb4	0.000182264	-0.295439	0.22	0.254	1
Hrh2	0.000182646	-0.601606	0.037	0.058	1
Hsph1	0.000185049	-0.717886	0.052	0.076	1
Uap1	0.000185748	-0.375866	0.136	0.168	1
H2-Q7	0.000185827	0.367614	0.1	0.072	1
Slirp	0.000187648	0.173449	0.342	0.29	1
Sort1	0.000188816	-0.282391	0.358	0.39	1
Psmg2	0.000189106	-0.493771	0.1	0.129	1
Cct8	0.000189782	-0.207211	0.437	0.469	1
Lamtor3	0.000189899	0.158293	0.476	0.418	1
Ndfip2	0.000190489	-0.228859	0.386	0.422	1
Lmln	0.000190956	0.32162	0.096	0.068	1
Gm16287	0.000191141	-0.851811	0.013	0.027	1
Ppp3cb	0.000192764	-0.372668	0.184	0.217	1
Atf6	0.000193179	0.240216	0.26	0.216	1
Ptk2b	0.000194162	-0.29107	0.283	0.317	1
Nup85	0.000195368	-0.735741	0.048	0.07	1
Ly6g6e	0.000196632	0.900326	0.026	0.013	1
Nup88	0.000198537	-0.25469	0.268	0.306	1
Mob3c	0.000199596	0.190267	0.51	0.456	1
Rabgap1l	0.000199951	-0.714052	0.025	0.043	1
Gm1673	0.000199955	1.11546	0.025	0.012	1
Drg1	0.000201882	-0.395079	0.185	0.216	1
Slc39a12	0.000201917	-0.747417	0.03	0.049	1
Sp110	0.000203341	-0.307253	0.222	0.256	1
Vdac3	0.00020394	-0.227223	0.372	0.403	1
Rras2	0.000204403	0.441322	0.098	0.071	1
Map2k6	0.000205171	-0.601047	0.053	0.077	1
Bicd2	0.000205534	-0.206983	0.318	0.358	1
Ilf2	0.000205574	-0.33301	0.168	0.202	1
Il16	0.000205926	-0.193577	0.429	0.464	1
Gm13391	0.00020665	1.28252	0.021	0.009	1
Lrch4	0.00020684	-0.342568	0.178	0.212	1
Tm2d1	0.000207754	-0.282022	0.258	0.294	1
Zfp719	0.000208826	-0.604207	0.069	0.095	1
Taf15	0.000209571	0.201168	0.471	0.416	1
Tax1bp1	0.000211957	-0.173692	0.562	0.584	1
Paip1	0.000212365	-0.287859	0.177	0.214	1
Fbxl12	0.000212604	-0.396729	0.138	0.17	1
Zfp637	0.000213376	-0.400662	0.114	0.145	1
Snu13	0.000213689	-0.207272	0.429	0.459	1
Rap1a	0.000213993	-0.143772	0.705	0.701	1
Man2b2	0.00021637	0.249332	0.27	0.224	1
Pinx1	0.000217941	-0.606459	0.08	0.106	1
Nmrk1	0.00021882	0.588919	0.048	0.029	1
Gm15889	0.000219039	0.780491	0.035	0.019	1
Tnpo3	0.000219528	-0.260302	0.358	0.391	1
Ndufb9	0.000222066	0.17538	0.517	0.466	1
Laptm4b	0.000222783	0.221228	0.155	0.118	1
Thsd1	0.000223453	-1.36539	0.009	0.02	1
Natd1	0.00022365	0.485114	0.089	0.063	1
Slc16a7	0.000226962	-0.414631	0.122	0.154	1
Eci2	0.000227073	0.199417	0.298	0.247	1
Rbbp7	0.00022725	-0.339874	0.208	0.242	1
Pmp22	0.000228912	0.12537	0.823	0.792	1
Polr2g	0.000229459	-0.284931	0.29	0.325	1
Api5	0.000232962	-0.34334	0.235	0.268	1
Rab6b	0.00023297	-0.287984	0.274	0.306	1
Slc35f6	0.000234046	0.259314	0.292	0.246	1
Usp2	0.000236449	-0.13388	0.731	0.751	1
Asgr2	0.000236725	1.3814	0.019	0.008	1
Kdsr	0.000241172	-0.327651	0.133	0.166	1
Rhobtb1	0.000241795	-0.331463	0.212	0.248	1
Abr	0.00024187	0.208803	0.277	0.229	1
Tex261	0.000242694	-0.206459	0.444	0.474	1
Mmd	0.000246365	0.334258	0.094	0.067	1
Ppp3ca	0.000247511	-0.161202	0.567	0.593	1
Zeb2os	0.000248427	-0.196179	0.458	0.486	1
Ube2a	0.000248485	-0.304895	0.278	0.31	1
Cebpz	0.000248851	-0.158949	0.622	0.645	1
Zc3h3	0.00024906	0.387606	0.121	0.09	1
Efnb2	0.00025009	-1.02782	0.009	0.021	1
Ncaph	0.000252893	-0.617664	0.059	0.083	1
Eif4ebp1	0.000253788	0.243215	0.283	0.237	1
Ctse	0.000254199	1.57195	0.011	0.003	1
Cox7a1	0.000254409	1.50387	0.011	0.003	1
Dpy19l3	0.000255108	-0.808375	0.022	0.038	1
Pmaip1	0.000256822	0.307684	0.163	0.128	1
Trmt2a	0.000258969	-0.340754	0.182	0.214	1
Enpp1	0.000259433	0.714619	0.036	0.02	1
Midn	0.000259597	-0.251088	0.276	0.311	1
Chchd5	0.000261023	0.319517	0.164	0.128	1
Elovl5	0.000261284	-0.509742	0.073	0.099	1
Anapc15	0.000262626	0.329014	0.17	0.134	1
2310001H17Rik	0.000262803	0.607834	0.038	0.022	1
Cnot3	0.000264156	-0.257253	0.298	0.335	1
Adap2os	0.0002667	-0.152325	0.47	0.505	1
Lrrc3	0.000269673	-0.197105	0.492	0.52	1
Uqcr11	0.000270617	0.189092	0.591	0.545	1
Gpr137c	0.00027155	0.7684	0.048	0.03	1
Tgif2	0.000276941	-0.45537	0.105	0.134	1
Zdhhc5	0.000277495	-0.368325	0.152	0.185	1
Edf1	0.000278251	0.15113	0.588	0.536	1
Tmem140	0.000279594	0.283859	0.21	0.172	1
Trib1	0.000282353	0.312891	0.336	0.296	1
Zfp710	0.000282513	-0.193444	0.49	0.516	1
Gatsl3	0.000282874	0.344066	0.13	0.098	1
Slc38a1	0.00028314	0.194643	0.361	0.311	1
Gm26857	0.000286379	0.47488	0.079	0.055	1
Pcmt1	0.00029087	-0.256894	0.296	0.331	1
Gm44851	0.000294512	1.74506	0.011	0.003	1
Rad51b	0.000295765	0.970286	0.021	0.009	1
Iqsec1	0.000298871	0.497478	0.101	0.074	1
Usp42	0.000302267	-0.481094	0.079	0.105	1
Mmp19	0.000304029	1.36952	0.011	0.003	1
Cd1d1	0.000304226	-0.479544	0.066	0.092	1
Gm46430	0.000308737	-0.60894	0.053	0.076	1
Zfp207	0.00030891	-0.255019	0.333	0.368	1
Pdzd8	0.000311308	-0.371565	0.207	0.241	1
Pdrg1	0.000311436	-0.363922	0.17	0.204	1
Bola1	0.000314648	-0.408478	0.134	0.165	1
Lrrc4	0.000317545	1.22593	0.02	0.009	1
S100a13	0.000318437	0.189806	0.302	0.253	1
2700062C07Rik	0.000322225	-0.423684	0.094	0.122	1
Gspt1	0.000322403	-0.147294	0.533	0.562	1
Ccdc66	0.000326192	-0.676233	0.044	0.065	1
Ccdc106	0.000328145	-0.48059	0.085	0.111	1
2210016F16Rik	0.000330392	-0.313705	0.241	0.274	1
Hdac11	0.000330766	-0.421666	0.069	0.095	1
Gm32591	0.000330806	0.548663	0.065	0.044	1
Usp12	0.000331037	0.211843	0.358	0.31	1
Mfsd12	0.000331215	0.253595	0.148	0.114	1
Trpc4ap	0.000332608	-0.168257	0.417	0.452	1
Pik3ap1	0.000335605	0.396472	0.103	0.076	1
E2f3	0.000335949	-0.294615	0.197	0.229	1
Gm15880	0.000336082	0.952447	0.032	0.018	1
Med12l	0.000336859	-0.326436	0.185	0.22	1
Gabbr1	0.000337562	-0.305276	0.212	0.246	1
Trappc4	0.0003378	-0.234504	0.358	0.389	1
Coq5	0.000337894	0.284364	0.201	0.162	1
Phactr4	0.000342091	-0.38439	0.137	0.168	1
Abcc1	0.000342107	-0.728432	0.053	0.075	1
Vim	0.000342322	0.467219	0.034	0.019	1
Hint1	0.000342943	0.144264	0.642	0.598	1
Gpr84	0.000343404	0.207059	0.467	0.418	1
Slfn5	0.000344578	0.327656	0.089	0.063	1
Hspa14	0.000347611	-0.291985	0.192	0.225	1
Gprasp2	0.00034898	-0.843593	0.021	0.036	1
Xpo7	0.000349014	-0.420696	0.121	0.151	1
Arvcf	0.000350673	-0.474912	0.106	0.134	1
Hist1h4d	0.000350877	-0.48489	0.081	0.108	1
Fuca1	0.000353974	0.142925	0.65	0.593	1
Serpinb9	0.000357375	-0.663647	0.036	0.055	1
Dazap2	0.000357404	-0.197798	0.537	0.554	1
Prkab2	0.000361048	0.399798	0.096	0.069	1
Naga	0.000362249	0.203198	0.489	0.436	1
Eif3c	0.000364253	-0.157733	0.588	0.611	1
Aldh2	0.000366041	0.272172	0.29	0.245	1
Nrarp	0.000368347	-1.0087	0.014	0.028	1
Polr1a	0.000368437	-0.359413	0.138	0.169	1
Bcl2l11	0.000369218	-0.369869	0.162	0.195	1
Igtp	0.000370664	-0.349274	0.163	0.196	1
Slc38a10	0.000371407	0.195005	0.38	0.332	1
Amdhd2	0.000372064	0.305374	0.241	0.2	1
Galnt12	0.000372216	0.252463	0.274	0.229	1
Cited2	0.000372496	-0.337651	0.429	0.459	1
Rrp15	0.000373583	-0.524961	0.077	0.102	1
C330018D20Rik	0.000373912	-0.566857	0.067	0.091	1
Smarcb1	0.00037657	-0.281508	0.189	0.225	1
Klf16	0.000380267	-0.569496	0.056	0.079	1
Alox5ap	0.000380901	-0.121148	0.892	0.898	1
Col15a1	0.000386759	-0.435793	0.108	0.138	1
Rpp40	0.000387953	-0.952138	0.016	0.03	1
Tram1	0.000388902	-0.178979	0.495	0.519	1
Nxt2	0.00039124	-0.380516	0.14	0.171	1
Hnrnpd	0.000398098	-0.141741	0.471	0.508	1
Pja1	0.000399788	-0.501203	0.092	0.118	1
Nudc	0.000404817	-0.238647	0.353	0.381	1
Mgme1	0.000406358	-0.399098	0.157	0.189	1
Crebbp	0.000409163	-0.231458	0.36	0.39	1
Pkib	0.000410641	0.22015	0.279	0.233	1
A430046D13Rik	0.000412878	0.441678	0.055	0.036	1
Mapre2	0.000413748	-0.291974	0.263	0.294	1
Ahcyl1	0.000416995	-0.42842	0.143	0.172	1
Metap2	0.000418544	-0.186084	0.492	0.514	1
Nt5c3	0.000418724	-0.474123	0.079	0.104	1
Sp1	0.000422317	-0.288891	0.231	0.265	1
Capn1	0.000422947	0.620088	0.037	0.021	1
Ptp4a2	0.000423436	-0.154255	0.684	0.702	1
Zfand6	0.000424715	-0.230265	0.42	0.447	1
Cd48	0.000426758	0.150811	0.501	0.445	1
Tgs1	0.000430258	-0.169216	0.484	0.512	1
Creb3	0.000431683	-0.260155	0.275	0.307	1
Naalad2	0.000433572	-0.709565	0.031	0.049	1
Elavl1	0.000435127	-0.191188	0.367	0.401	1
Pofut2	0.000435464	0.182605	0.237	0.193	1
Acads	0.000439215	-0.178118	0.469	0.497	1
Snrpa1	0.00043998	-0.467211	0.143	0.172	1
Gnai3	0.000440031	-0.311974	0.232	0.263	1
Slc5a3	0.000443354	-0.785322	0.034	0.053	1
Frrs1	0.000443832	0.160764	0.477	0.423	1
Dnajc3	0.000444276	-0.189337	0.461	0.485	1
Plgrkt	0.000445185	0.149622	0.563	0.499	1
Glo1	0.000445403	-0.351586	0.166	0.198	1
Wdr36	0.000445993	-0.501109	0.068	0.093	1
Orc2	0.000446502	-0.448518	0.079	0.105	1
Stk10	0.000446796	-0.293445	0.248	0.278	1
Zscan26	0.000449252	-0.219995	0.328	0.364	1
Rab5b	0.000449986	-0.332778	0.184	0.216	1
Cpsf6	0.000450814	-0.187219	0.35	0.384	1
Igfbp4	0.000456058	-0.492455	0.119	0.147	1
Apbb1	0.000457423	-0.903161	0.013	0.026	1
Them4	0.000458168	-0.741346	0.032	0.05	1
Pafah1b1	0.00045934	-0.133749	0.667	0.689	1
Creb1	0.000459511	-0.288856	0.311	0.345	1
Mycl	0.000462043	-0.33211	0.109	0.139	1
Rab10	0.000464195	-0.190924	0.446	0.473	1
Ints12	0.000466693	0.26121	0.16	0.126	1
Fkbp7	0.000467181	-0.43499	0.113	0.141	1
Rnpep	0.000470303	0.120634	0.521	0.459	1
F630028O10Rik	0.00047233	0.810647	0.023	0.012	1
Gm4631	0.000475461	-0.571184	0.041	0.06	1
Map7d1	0.000476379	-0.239367	0.336	0.37	1
Yipf5	0.000476946	-0.347649	0.216	0.247	1
Iqch	0.000478287	-1.03689	0.011	0.022	1
Cfap74	0.000479057	-0.420116	0.095	0.123	1
Plpbp	0.000479505	0.213976	0.385	0.334	1
Slc17a9	0.000480615	-0.730821	0.031	0.049	1
1810058I24Rik	0.000483264	0.195138	0.29	0.244	1
Kif13b	0.000484956	0.279611	0.184	0.148	1
Spred1	0.000485373	-0.257549	0.365	0.393	1
Trim30d	0.000487155	-0.274264	0.223	0.256	1
Nup205	0.00048733	-0.808715	0.028	0.045	1
Cope	0.000488855	-0.193076	0.501	0.519	1
Tmem100	0.000489812	-0.262846	0.31	0.341	1
Cbx3	0.000493586	-0.207093	0.383	0.412	1
Pgrmc2	0.000495788	-0.35331	0.123	0.153	1
Spag7	0.000497165	-0.248227	0.299	0.334	1
Slc12a7	0.000504654	0.607483	0.05	0.032	1
Ier3ip1	0.000505244	-0.185058	0.45	0.477	1
9930111J21Rik2	0.000506629	-0.161261	0.543	0.571	1
Zcchc2	0.00051002	-0.420309	0.119	0.148	1
Fam89a	0.000512508	-0.709439	0.033	0.052	1
Trap1	0.000515919	-0.458071	0.1	0.127	1
Tmpo	0.000518804	-0.350945	0.192	0.224	1
Polr2l	0.000519525	-0.388602	0.113	0.141	1
Cox20	0.00051975	-0.18857	0.289	0.326	1
Ddb1	0.000521965	-0.291338	0.235	0.268	1
Adgb	0.000523678	1.41795	0.011	0.004	1
Ormdl1	0.000525171	-0.376651	0.141	0.171	1
Tubgcp5	0.000525665	-0.176138	0.469	0.499	1
Txndc12	0.000527735	-0.268011	0.22	0.253	1
Faap20	0.00052951	-0.345813	0.139	0.169	1
Exosc8	0.000536436	-0.243252	0.229	0.263	1
Slc12a6	0.000540423	-0.228852	0.361	0.389	1
Adam9	0.00054052	0.221363	0.165	0.13	1
Pnpla2	0.000540699	-0.205405	0.355	0.391	1
Cln3	0.000540942	0.176248	0.422	0.367	1
Snrnp70	0.000541924	0.105792	0.868	0.849	1
Exd2	0.000543614	-0.556873	0.057	0.079	1
AC160336.1	0.000544823	-0.585674	0.059	0.082	1
Prr5	0.000547928	-0.568602	0.034	0.053	1
Ppil2	0.000548782	-0.245475	0.287	0.321	1
Tmem189	0.000549822	0.240242	0.267	0.227	1
Polr1d	0.000554158	0.169149	0.567	0.527	1
Zmym2	0.000556108	-0.42666	0.144	0.174	1
Grk2	0.000559246	-0.159024	0.55	0.563	1
Topbp1	0.000560164	-0.698646	0.038	0.058	1
Cse1l	0.000566244	-0.391899	0.132	0.161	1
Atxn10	0.00057022	-0.199017	0.37	0.4	1
Mpc1	0.00057061	0.124615	0.726	0.682	1
Khsrp	0.000574114	-0.419805	0.118	0.145	1
Hdgf	0.000576575	-0.271044	0.265	0.301	1
Ranbp2	0.000578302	0.16023	0.376	0.324	1
Clec2d	0.000582028	0.211605	0.175	0.139	1
Abl2	0.000584345	-0.318532	0.138	0.169	1
Rbm28	0.000586364	-0.344561	0.197	0.227	1
Ercc1	0.000588024	-0.487061	0.086	0.111	1
Sirt3	0.000588781	0.314582	0.13	0.101	1
Bhlhb9	0.000588927	-0.702479	0.038	0.057	1
P2ry10b	0.000592846	-0.474361	0.078	0.103	1
Gm40841	0.000594498	-0.305468	0.133	0.164	1
Cct7	0.000594501	-0.171002	0.413	0.434	1
Gxylt1	0.0005948	-0.236509	0.244	0.279	1
Gfm2	0.000596354	-0.375694	0.148	0.177	1
Zfp763	0.000596522	-0.983993	0.019	0.034	1
Ptpn6	0.000596569	-0.144119	0.684	0.698	1
Magt1	0.000596817	-0.232297	0.39	0.418	1
Cul2	0.000597035	-0.446405	0.093	0.119	1
Gm3248	0.00060226	-0.749999	0.031	0.048	1
Tex30	0.000607444	-0.687451	0.036	0.055	1
Rnf19b	0.000608512	-0.278486	0.266	0.298	1
Ltb	0.00061095	-0.688754	0.032	0.05	1
Ninj1	0.00061615	-0.167971	0.365	0.4	1
Cfap20	0.000621211	-0.269816	0.198	0.23	1
Cggbp1	0.000621429	-0.168807	0.49	0.516	1
Xpo1	0.000621997	-0.447289	0.108	0.135	1
Clec4a1	0.000622018	0.477705	0.056	0.037	1
Atp6v0a2	0.000623664	0.153814	0.516	0.466	1
Zyg11b	0.000624189	-0.293334	0.209	0.242	1
Taok3	0.00062518	0.182633	0.375	0.327	1
Ccdc85c	0.000627661	-0.777288	0.028	0.045	1
Tns3	0.000627729	0.19135	0.504	0.456	1
Ckap4	0.000628584	-0.285272	0.2	0.234	1
Hdac1	0.000636203	-0.242261	0.263	0.297	1
Ubr1	0.000638283	-0.505737	0.098	0.124	1
Mcmbp	0.000638497	-0.281904	0.225	0.258	1
Jpx	0.000642267	-0.515312	0.05	0.071	1
Dhx9	0.000643546	-0.201581	0.462	0.486	1
Ell2	0.000643598	0.388235	0.071	0.049	1
Gabarapl2	0.000646767	-0.145978	0.56	0.58	1
Pcsk7	0.000647121	0.21742	0.164	0.129	1
Tmem144	0.000647865	-0.331718	0.169	0.2	1
Gls	0.000649508	-0.2699	0.362	0.39	1
Cdk19	0.000649992	-0.32175	0.248	0.277	1
Wdr18	0.00065039	-0.366218	0.139	0.167	1
Rab11b	0.000652363	-0.182571	0.409	0.438	1
Tmem263	0.000652569	-0.904546	0.021	0.036	1
Mapkap1	0.000658673	-0.298246	0.178	0.209	1
Prag1	0.000661194	-0.243109	0.209	0.245	1
Cdca8	0.000665168	1.49335	0.013	0.005	1
Tnfaip2	0.000667241	-0.405886	0.096	0.122	1
Cetn4	0.000668813	0.705652	0.032	0.018	1
Fam172a	0.00067827	-0.253894	0.221	0.253	1
Gas2l3	0.000681742	0.6521	0.03	0.017	1
Fam219b	0.000682241	-0.382345	0.121	0.15	1
Relt	0.000689137	0.366677	0.085	0.061	1
Ppm1g	0.000689409	-0.197773	0.349	0.386	1
Rdh11	0.000697227	-0.541661	0.052	0.073	1
Uba1	0.000699745	-0.262207	0.241	0.271	1
Rbbp9	0.000700721	-0.436741	0.09	0.116	1
Drg2	0.00070539	-0.435037	0.097	0.123	1
Zfp707	0.000706488	-0.708547	0.037	0.056	1
Chrac1	0.000710435	-0.188068	0.304	0.34	1
Gm9725	0.000710989	-1.20886	0.009	0.019	1
Mex3a	0.000712126	-1.10099	0.006	0.016	1
Strada	0.000714283	0.27762	0.26	0.22	1
Ngdn	0.000716801	-0.30211	0.202	0.233	1
Dnajc24	0.000717578	-0.357999	0.224	0.251	1
Ldha	0.000720066	0.14563	0.633	0.585	1
Csf1	0.000721599	0.178348	0.143	0.113	1
Fam210a	0.000727243	-0.396644	0.084	0.109	1
2410015M20Rik	0.000730864	0.192958	0.455	0.408	1
Nop2	0.000732666	-0.336019	0.157	0.188	1
Actn1	0.000733548	-0.530409	0.087	0.111	1
Tprgl	0.000746316	-0.20607	0.428	0.453	1
Asb2	0.000746704	-0.307506	0.215	0.248	1
Arrb1	0.000749158	-0.355626	0.161	0.19	1
Ipmk	0.000751697	0.244838	0.221	0.182	1
Slc7a11	0.000752714	0.86877	0.039	0.024	1
Dpy30	0.000758499	-0.347805	0.196	0.225	1
Slc29a3	0.00075907	-0.106019	0.754	0.776	1
Erf	0.000759666	-0.260147	0.315	0.343	1
Gm49336	0.000763105	-0.385519	0.138	0.166	1
Herpud1	0.00076354	-0.133845	0.74	0.759	1
Tnfaip1	0.000773468	-0.319451	0.192	0.223	1
Zfp518a	0.000779	-0.404125	0.113	0.14	1
Tle3	0.000782482	-0.216393	0.313	0.349	1
Dock1	0.000794863	-0.506184	0.071	0.094	1
Rps6ka1	0.000799878	-0.143381	0.675	0.692	1
Lrrc58	0.000807188	-0.233011	0.295	0.328	1
Scd2	0.000808072	-0.401488	0.107	0.134	1
Pcca	0.000809553	-0.433792	0.101	0.128	1
Gab2	0.000811313	0.201223	0.214	0.175	1
Kmt2a	0.000819922	-0.257105	0.321	0.352	1
Pdia4	0.000825608	-0.179213	0.408	0.434	1
Ifi35	0.000825799	-0.292082	0.236	0.268	1
Sar1a	0.000831477	-0.24495	0.267	0.297	1
Rnasel	0.000841422	-0.443625	0.098	0.123	1
Mcm7	0.000842342	-0.504658	0.046	0.065	1
Rpap3	0.000842544	-0.532531	0.056	0.077	1
Adam17	0.000844501	-0.192014	0.416	0.445	1
Asb13	0.000847029	-0.321787	0.096	0.124	1
Ptbp2	0.000848324	-0.354657	0.145	0.174	1
Bad	0.000849417	0.205474	0.263	0.219	1
Pspc1	0.000850138	-0.3861	0.129	0.158	1
Atf7ip	0.000852619	-0.220851	0.328	0.36	1
Ap2b1	0.000857654	-0.285606	0.296	0.325	1
Smg1	0.000858531	-0.269342	0.263	0.294	1
Atg12	0.00086367	-0.325093	0.16	0.19	1
Ccdc173	0.000866303	0.66144	0.033	0.019	1
Tmem14c	0.000871885	-0.125472	0.58	0.608	1
Kcnk6	0.000873135	-0.15646	0.512	0.534	1
Mfap3	0.00087421	-0.203334	0.381	0.408	1
Ube2w	0.00087611	0.174109	0.21	0.171	1
Gramd4	0.000881487	-0.783993	0.026	0.042	1
Mag	0.000883574	-0.289513	0.173	0.203	1
Klhdc2	0.000883688	-0.33763	0.167	0.198	1
Fam199x	0.000890246	-0.538333	0.063	0.084	1
Irgm2	0.000891192	-0.453998	0.093	0.119	1
Gpat4	0.000904221	-0.461965	0.114	0.141	1
Gal3st4	0.000904882	-0.175648	0.386	0.42	1
Bet1	0.000905751	-0.346645	0.151	0.18	1
Maff	0.000912531	0.325048	0.097	0.072	1
Oraov1	0.000917808	-0.431233	0.068	0.091	1
Mrps34	0.00092134	-0.210647	0.209	0.244	1
Nolc1	0.000925689	-0.296019	0.196	0.226	1
Fosl2	0.000927774	0.30913	0.159	0.127	1
Coro2a	0.000928317	0.329689	0.113	0.086	1
Crlf3	0.000929317	-0.170496	0.604	0.616	1
Nfyb	0.000931511	-0.376916	0.129	0.158	1
Hnrnpm	0.000938583	-0.159701	0.503	0.523	1
Aplf	0.000942886	-1.03259	0.016	0.028	1
Grpel1	0.000944429	-0.286881	0.246	0.276	1
Ensa	0.000944814	0.167313	0.393	0.342	1
Pogz	0.00094666	-0.303912	0.16	0.189	1
Tiprl	0.000948971	-0.210109	0.299	0.331	1
Gm3667	0.000952403	-0.886224	0.022	0.036	1
Ube2l6	0.000958551	-0.522745	0.052	0.072	1
Cers2	0.000964762	-0.1614	0.466	0.485	1
Trps1	0.000967604	0.865629	0.02	0.01	1
Ccl6	0.000973119	-0.30786	0.274	0.305	1
Dcakd	0.000980612	0.234017	0.264	0.223	1
Flot1	0.000990536	0.205845	0.379	0.338	1
Thoc7	0.000999226	-0.318896	0.28	0.308	1
Fubp1	0.00100891	-0.129219	0.509	0.54	1
Mr1	0.00100959	0.312144	0.119	0.091	1
Pgap1	0.00101049	0.642585	0.048	0.031	1
Zfp24	0.00101257	-0.28463	0.219	0.252	1
Kbtbd7	0.00103107	-0.55828	0.065	0.087	1
Brd3	0.00103256	-0.278025	0.173	0.203	1
Dhx33	0.00103729	-0.553026	0.063	0.084	1
Celf4	0.00103758	-0.928698	0.012	0.023	1
Gemin7	0.00103886	-0.291288	0.185	0.216	1
Crk	0.00104845	-0.236498	0.269	0.301	1
1110059G10Rik	0.00105064	-0.259678	0.221	0.253	1
Rbm22	0.00105313	-0.279675	0.287	0.317	1
Foxk2	0.00105868	-0.446163	0.119	0.145	1
Dock11	0.00105874	-0.399614	0.139	0.166	1
Plscr3	0.00106069	-0.273611	0.183	0.215	1
Trim36	0.00107582	-0.381682	0.103	0.129	1
Apba1	0.00107793	-0.576573	0.06	0.082	1
Was	0.00108318	-0.229552	0.289	0.319	1
Wnk1	0.00108507	0.102046	0.849	0.821	1
Ccdc12	0.00108641	-0.132508	0.67	0.678	1
Samm50	0.00109157	-0.212952	0.317	0.349	1
Olfr552	0.0010921	-1.59789	0.004	0.011	1
Irf4	0.00109262	-1.10285	0.015	0.028	1
Abcb6	0.00109777	-0.63881	0.028	0.044	1
Tmem43	0.00110658	-0.419132	0.114	0.14	1
Serp1	0.00110855	0.141765	0.565	0.514	1
Emg1	0.00111989	-0.251636	0.342	0.369	1
Exosc7	0.00112112	-0.320236	0.133	0.161	1
Sowahc	0.00112417	0.196598	0.534	0.494	1
Casc4	0.00113345	-0.710864	0.022	0.037	1
Exosc1	0.00113741	-0.332673	0.107	0.135	1
Gsn	0.0011378	0.764725	0.038	0.023	1
Stmn1	0.00114031	0.130084	0.11	0.138	1
Puf60	0.00114308	-0.16434	0.419	0.447	1
Psmd11	0.00114369	-0.210808	0.34	0.37	1
Tmem241	0.00114568	-0.64117	0.036	0.053	1
Cops8	0.0011557	-0.285935	0.23	0.258	1
Tcf20	0.00115837	-0.337867	0.121	0.148	1
Ccnh	0.0011586	-0.346323	0.161	0.19	1
Phf23	0.00116246	0.16599	0.43	0.379	1
Mul1	0.00116379	-0.388365	0.137	0.164	1
Tnrc6a	0.00116401	-0.201652	0.431	0.458	1
St5	0.00116459	0.295336	0.114	0.088	1
Zfp157	0.00116613	-0.36193	0.145	0.174	1
Scarb1	0.00117533	0.36283	0.081	0.059	1
Necap2	0.00118738	0.168546	0.538	0.488	1
Nbea	0.00118755	-0.47896	0.071	0.094	1
Rangap1	0.00119311	-0.428568	0.096	0.121	1
Tspan3	0.00119423	-0.205496	0.417	0.437	1
Nucks1	0.00119601	-0.224909	0.319	0.354	1
Dpm3	0.00119732	-0.232325	0.373	0.399	1
Phyh	0.00120122	0.239143	0.196	0.162	1
Dnajb12	0.00120328	-0.298245	0.195	0.225	1
Mcts2	0.00120808	0.294857	0.084	0.061	1
Pigh	0.00121913	-0.516981	0.057	0.077	1
Stub1	0.00121952	-0.215951	0.324	0.354	1
Zfp697	0.00122408	-0.361011	0.159	0.188	1
Mtx2	0.00122573	-0.2816	0.175	0.206	1
Galc	0.00122768	0.285226	0.15	0.12	1
Efnb1	0.00122945	-0.432281	0.105	0.13	1
Cnih4	0.00123266	-0.209998	0.354	0.379	1
Xist	0.00123585	-0.180741	0.24	0.278	1
Gm3604	0.00124587	-0.625699	0.036	0.054	1
Pecam1	0.00125197	-0.523482	0.073	0.095	1
B4galt4	0.00125582	-0.231421	0.323	0.352	1
Psmd2	0.00125601	-0.234062	0.306	0.335	1
Magoh	0.00126727	-0.347187	0.207	0.235	1
Mtus2	0.00126729	1.01585	0.021	0.011	1
Adprhl2	0.00126935	-0.340835	0.159	0.186	1
Gne	0.0012707	-0.752257	0.043	0.061	1
Gps1	0.00127237	-0.202358	0.292	0.322	1
Rilpl1	0.00127541	-0.181791	0.378	0.413	1
Polr2k	0.00127844	-0.264164	0.262	0.292	1
Card19	0.00128138	-0.227253	0.32	0.352	1
Utp11	0.00128259	-0.196284	0.329	0.359	1
Eef1akmt2	0.00128944	-0.470256	0.06	0.081	1
Arl6ip5	0.00129403	-0.119253	0.432	0.464	1
Stt3a	0.00129627	-0.204186	0.356	0.379	1
Acp6	0.00130221	-0.488022	0.088	0.111	1
Oma1	0.0013045	-0.315183	0.239	0.266	1
Daglb	0.00130971	0.114114	0.839	0.804	1
Gtpbp4	0.00133126	-0.252688	0.265	0.294	1
Arfgap2	0.00133769	-0.200254	0.372	0.394	1
Kat2a	0.00133795	-0.408419	0.078	0.101	1
Hgf	0.00134197	1.04445	0.021	0.011	1
Lsm2	0.00134721	-0.377468	0.123	0.149	1
Cd2ap	0.0013531	-0.194715	0.446	0.464	1
Ears2	0.00135408	-0.536398	0.038	0.056	1
Slc16a10	0.00135476	0.303082	0.097	0.073	1
Rhbdd3	0.00136282	0.387977	0.095	0.072	1
Pld3	0.00136286	0.159981	0.572	0.523	1
Adipor1	0.00136495	0.139317	0.645	0.604	1
Pomgnt2	0.0013664	-0.889261	0.011	0.022	1
Srp54a	0.00136838	-0.432754	0.088	0.112	1
Zfp597	0.00136893	-0.513524	0.047	0.066	1
Rab8b	0.00136972	-0.162082	0.499	0.526	1
AC149090.1	0.00137503	-0.118987	0.828	0.837	1
Icosl	0.00137578	0.15769	0.331	0.283	1
Epc2	0.00138952	-0.221937	0.302	0.333	1
B3galt4	0.0013907	0.283623	0.14	0.111	1
Map1lc3a	0.0013954	0.161882	0.5	0.449	1
Lysmd3	0.00139587	-0.357622	0.134	0.162	1
Btbd3	0.00141489	-0.571373	0.039	0.057	1
Rps27l	0.00142051	0.148595	0.484	0.43	1
Hist1h1d	0.00143133	0.646672	0.03	0.017	1
Ap2a2	0.00143308	-0.284253	0.236	0.266	1
Tbcb	0.00143412	-0.215292	0.362	0.385	1
Plekha2	0.00145047	-0.287404	0.224	0.25	1
Cyb5a	0.00146201	-0.189583	0.544	0.556	1
Olfr1033	0.00146202	-1.49237	0.004	0.011	1
Timm50	0.00146642	-0.302287	0.17	0.199	1
Ndufab1	0.0014701	-0.191498	0.396	0.42	1
Mrps18a	0.00148024	-0.243347	0.222	0.25	1
Prkd3	0.00148218	-0.319611	0.171	0.198	1
Azin1	0.00148524	-0.261542	0.355	0.375	1
Cep97	0.0014887	-0.783877	0.02	0.033	1
Uvssa	0.00149131	0.218497	0.199	0.163	1
St3gal4	0.00150813	0.394083	0.081	0.059	1
Ppp6c	0.00151815	-0.276291	0.224	0.252	1
Cetn2	0.00151918	-0.372186	0.162	0.19	1
Fmr1	0.00152084	-0.362683	0.16	0.187	1
Myo18b	0.00152223	-0.660455	0.021	0.034	1
Hadhb	0.00152736	-0.293229	0.271	0.296	1
Sp4	0.00152995	-0.520794	0.08	0.103	1
Cog4	0.00153659	0.294331	0.14	0.111	1
Zfp773	0.00153938	-1.19419	0.009	0.018	1
Hcfc2	0.00155105	-0.7802	0.034	0.05	1
Rdx	0.00155991	-0.194072	0.516	0.529	1
Spata6	0.00155996	0.415173	0.076	0.055	1
Ubr3	0.00157523	-0.339181	0.134	0.16	1
Arglu1	0.00157991	-0.147177	0.594	0.608	1
Cwc15	0.00159312	-0.239087	0.392	0.412	1
AI413582	0.00159314	0.166987	0.315	0.27	1
Casp1	0.00159359	-0.30481	0.204	0.229	1
Txndc17	0.00159481	0.145433	0.411	0.362	1
Zfpl1	0.00159588	-0.288018	0.165	0.194	1
Pyroxd2	0.00159684	0.384614	0.055	0.037	1
Pecr	0.00159779	-0.2403	0.203	0.233	1
Sec23b	0.00160253	-0.391325	0.13	0.156	1
Rbm26	0.00160558	-0.155975	0.446	0.474	1
Pomp	0.0016091	-0.113705	0.739	0.747	1
Bpgm	0.00161061	-0.595516	0.04	0.058	1
Sp3os	0.00161291	0.286645	0.11	0.085	1
Yars	0.00162288	-0.341277	0.124	0.151	1
Cdc42ep4	0.00162294	-0.62774	0.038	0.056	1
Slc35b4	0.00162395	-0.428302	0.093	0.118	1
Pus3	0.00165081	-0.466621	0.054	0.074	1
Klf9	0.00165755	-1.1124	0.007	0.015	1
Kif13a	0.00166152	-0.459621	0.076	0.099	1
Sec14l2	0.00166624	0.568385	0.047	0.031	1
Ctnnbip1	0.00166665	-0.316997	0.212	0.239	1
Stk19	0.00166702	0.173836	0.187	0.152	1
Stk24	0.0016944	-0.270716	0.248	0.275	1
Tmem242	0.00170028	0.309815	0.107	0.081	1
Rfx1	0.00170103	-0.550916	0.047	0.065	1
Cenpb	0.00170285	0.261372	0.227	0.192	1
Cd74	0.00170559	0.156087	0.126	0.099	1
Lman2l	0.00170682	0.147982	0.272	0.229	1
Vps52	0.00171094	0.287781	0.124	0.097	1
Prpf6	0.00171541	-0.343039	0.145	0.172	1
Zfp770	0.00172175	0.300082	0.167	0.137	1
Myh10	0.00173516	0.71675	0.035	0.022	1
Arl4a	0.00174259	-0.482691	0.063	0.083	1
Tmcc3	0.00174622	-0.149401	0.781	0.789	1
Cox6b1	0.00174842	0.120713	0.748	0.7	1
Ist1	0.00175222	0.198253	0.267	0.228	1
Bccip	0.00175884	-0.34454	0.146	0.174	1
Cfp	0.0017592	0.75556	0.014	0.006	1
Tap2	0.00176251	-0.199169	0.405	0.426	1
Nfxl1	0.00177403	0.267894	0.15	0.122	1
Gpr150	0.00178228	-0.929395	0.006	0.014	1
Inpp4a	0.00178243	0.271992	0.135	0.106	1
Zmynd8	0.00178405	0.123219	0.41	0.361	1
Pcid2	0.0017885	-0.420862	0.095	0.119	1
Ercc5	0.00178914	-0.347233	0.155	0.182	1
Acot13	0.00178969	0.163432	0.236	0.197	1
Borcs8	0.00180299	0.293191	0.093	0.07	1
Tsg101	0.00181079	-0.16821	0.335	0.364	1
Amd2	0.00181162	-0.80198	0.022	0.035	1
Smad1	0.00182534	-0.239516	0.245	0.275	1
Pdcl	0.00182789	-0.354053	0.114	0.139	1
Mgrn1	0.00184919	-0.281848	0.218	0.246	1
Zfp622	0.00185437	0.22549	0.342	0.301	1
Brwd1	0.00186182	-0.353093	0.102	0.127	1
Armc3	0.00186706	-0.395586	0.089	0.113	1
AI467606	0.00187553	-0.319857	0.172	0.201	1
Ndufaf2	0.00188243	-0.422143	0.081	0.104	1
Sypl	0.00188481	-0.190674	0.389	0.412	1
Psmb1	0.00188561	0.111893	0.624	0.575	1
AU022793	0.001909	-0.803405	0.025	0.039	1
Uggt1	0.00191165	-0.358608	0.185	0.21	1
Nek1	0.00191572	0.377966	0.054	0.037	1
Pde8b	0.00191916	-0.459336	0.075	0.097	1
Matk	0.00192082	-0.177312	0.261	0.295	1
Errfi1	0.001921	-0.303153	0.18	0.207	1
Caprin1	0.00192169	-0.19715	0.395	0.421	1
Mapk14	0.00193985	-0.19124	0.4	0.425	1
Arpp19	0.00194888	-0.14745	0.491	0.516	1
Atp5a1	0.00197095	-0.118492	0.719	0.735	1
Fam53c	0.00198081	-0.710645	0.032	0.048	1
Spns2	0.00198255	0.338747	0.116	0.09	1
Ankrd12	0.00198591	0.135194	0.361	0.312	1
Ctdspl2	0.00198706	-0.209544	0.148	0.178	1
Cdk2ap1	0.00198784	-0.169779	0.43	0.451	1
Wiz	0.00199642	-0.364904	0.108	0.133	1
Arrb2	0.00200315	-0.103377	0.702	0.717	1
Toe1	0.00200405	-0.384713	0.1	0.125	1
Snhg20	0.00200431	0.480343	0.071	0.051	1
Ppp1r12c	0.00200516	0.148159	0.316	0.273	1
Zfp787	0.00201287	0.171358	0.287	0.247	1
Rrm1	0.00201481	-0.614748	0.046	0.063	1
Armc7	0.00202017	-0.4675	0.064	0.085	1
4833439L19Rik	0.00202078	-0.26868	0.195	0.223	1
St3gal2	0.00202372	-0.275717	0.171	0.201	1
Tpd52l2	0.00202787	-0.268799	0.257	0.287	1
Pdcd6	0.0020349	-0.292692	0.255	0.281	1
Slc25a28	0.00203568	-0.319406	0.153	0.179	1
Syngr2	0.00203584	-0.10355	0.755	0.764	1
AI463229	0.00203598	0.709007	0.027	0.015	1
Mrpl22	0.00203677	-0.273245	0.135	0.164	1
Cyb5r1	0.00204189	-0.334511	0.175	0.201	1
Ndufa7	0.00204367	0.112433	0.627	0.582	1
Fam58b	0.002049	-0.269497	0.21	0.238	1
Gm44067	0.00205388	-0.71614	0.033	0.048	1
Topors	0.00207462	-0.232936	0.281	0.31	1
Gm43672	0.00207977	0.387602	0.048	0.032	1
Rnase10	0.00208296	-1.74313	0.004	0.011	1
Socs2	0.00208924	1.00315	0.018	0.009	1
Rap2a	0.00209317	0.179705	0.459	0.417	1
Rrp9	0.00209514	-0.494897	0.07	0.091	1
Eif3l	0.00209624	-0.246939	0.3	0.322	1
Gtf2f1	0.00209993	-0.285548	0.148	0.175	1
Dlc1	0.00212226	-0.642583	0.027	0.042	1
1300002E11Rik	0.00212508	-0.503844	0.063	0.084	1
Lnpk	0.00213078	-0.391207	0.115	0.14	1
Ndufa4	0.00213304	-0.124905	0.603	0.616	1
Cebpg	0.00213947	-0.13947	0.66	0.658	1
2610042L04Rik	0.00217178	-1.39821	0.005	0.012	1
Pisd	0.00218798	-0.22344	0.28	0.31	1
Mosmo	0.00220489	-0.337559	0.121	0.146	1
Il18	0.00221192	-0.240062	0.225	0.252	1
Oxld1	0.00221245	0.277435	0.093	0.07	1
Kdr	0.00221561	0.401608	0.069	0.05	1
AC127341.3	0.00222037	0.349442	0.062	0.043	1
Ipo9	0.00222757	-0.395904	0.095	0.118	1
Slc19a1	0.00223039	-0.399666	0.066	0.088	1
Sirt1	0.0022401	-0.364163	0.076	0.098	1
Ryk	0.00224438	-0.353261	0.107	0.131	1
Cdk6	0.00224642	-0.291673	0.253	0.28	1
Prpf40b	0.00225479	-0.64261	0.038	0.054	1
Tsix	0.00226007	-0.498305	0.075	0.096	1
Il1rl1	0.00226859	0.594207	0.031	0.019	1
Cdk10	0.00228978	-0.404552	0.093	0.116	1
Fyttd1	0.00229037	-0.309418	0.226	0.252	1
Timm13	0.00229218	-0.166205	0.403	0.429	1
Wdr13	0.00229866	-0.403032	0.11	0.134	1
Mettl21a	0.00232231	-0.357451	0.112	0.136	1
Bptf	0.00232368	-0.159483	0.515	0.532	1
Casp7	0.00232954	-0.52354	0.046	0.063	1
Cdc23	0.00233018	-0.442386	0.063	0.083	1
Tmem33	0.00233419	-0.154952	0.45	0.467	1
Xrcc6	0.00234526	-0.584271	0.046	0.063	1
Htatip2	0.00235443	0.430174	0.057	0.039	1
Rlf	0.00236078	0.123227	0.404	0.354	1
Mkrn1	0.00236469	-0.211254	0.384	0.41	1
2610002M06Rik	0.00237605	-0.482647	0.056	0.075	1
Slc25a29	0.00238322	-1.1214	0.009	0.018	1
Gm37233	0.00238358	-0.531141	0.049	0.067	1
Pcdhgb2	0.00238414	-1.06182	0.008	0.017	1
Rnf24	0.00238769	-0.660721	0.045	0.062	1
Rab27a	0.00238946	0.159763	0.209	0.173	1
Gm16286	0.00239515	-0.137276	0.443	0.469	1
Zfp882	0.00240481	-0.840377	0.021	0.034	1
Tmc7	0.00240503	-0.468661	0.073	0.094	1
Nae1	0.00240712	-0.331422	0.166	0.192	1
Xylt2	0.00241222	0.437617	0.058	0.04	1
Vps29	0.00241367	-0.205443	0.412	0.433	1
Plekha1	0.00242261	0.163272	0.299	0.258	1
Med25	0.00242822	0.1939	0.174	0.141	1
Themis2	0.00243692	-0.22657	0.254	0.283	1
Kantr	0.00245748	-0.638526	0.031	0.046	1
Ctbp1	0.0024725	-0.203212	0.33	0.353	1
Dennd2c	0.00247254	-0.478717	0.07	0.091	1
Ado	0.00248071	-0.333338	0.132	0.157	1
Nup35	0.00248666	-0.530025	0.059	0.079	1
Man2a1	0.00249207	0.291071	0.124	0.098	1
Sae1	0.00249755	-0.393557	0.123	0.147	1
Psmb8	0.00249798	-0.117902	0.673	0.677	1
Srp9	0.00249944	0.134521	0.513	0.463	1
Aen	0.00250607	-0.511208	0.074	0.095	1
Large1	0.00250667	-0.34443	0.153	0.179	1
Pik3ca	0.00250737	-0.276812	0.178	0.204	1
Cirbp	0.00251136	-0.215352	0.373	0.39	1
Nedd9	0.00252552	-1.74468	0.003	0.01	1
Timm10	0.00253026	-0.364186	0.145	0.17	1
Agps	0.0025354	-0.228413	0.273	0.301	1
Nit1	0.00253687	-0.288958	0.209	0.238	1
Ipo7	0.0025392	-0.36305	0.171	0.197	1
Ccdc36	0.00254694	-1.63634	0.003	0.01	1
Mrto4	0.00255699	-0.289863	0.155	0.182	1
Amotl1	0.00256409	0.290097	0.068	0.049	1
Tial1	0.00256496	-0.215061	0.349	0.375	1
Speg	0.00257389	0.360712	0.102	0.079	1
Clptm1l	0.00258513	-0.186904	0.389	0.413	1
Gsg1	0.0025878	0.251305	0.156	0.127	1
Mrpl54	0.00259091	0.15648	0.244	0.205	1
Cyp27a1	0.00259092	0.194523	0.181	0.149	1
Mplkip	0.00259279	-0.230121	0.229	0.256	1
Gm17435	0.00260528	0.402335	0.062	0.044	1
Ppm1a	0.00262804	-0.314105	0.2	0.226	1
Btk	0.00267173	-0.21006	0.339	0.362	1
Sec61a2	0.00267722	0.253699	0.116	0.09	1
Pex11g	0.0026826	-0.712835	0.028	0.042	1
Inafm2	0.00268982	-0.542265	0.054	0.073	1
Pias2	0.00269746	-0.368559	0.117	0.14	1
Stat6	0.00270236	-0.212739	0.323	0.346	1
Slc35a5	0.00270745	-0.277645	0.224	0.25	1
Ccdc82	0.00271127	-0.532473	0.089	0.11	1
Zfp647	0.00272185	-1.05724	0.011	0.02	1
Eif3m	0.00273626	0.137599	0.494	0.441	1
Tpm4	0.00274851	0.26987	0.144	0.116	1
Nans	0.00275532	-0.274104	0.146	0.172	1
Alg2	0.00275556	-0.414963	0.063	0.083	1
Cycs	0.00275819	-0.215991	0.369	0.39	1
Dcxr	0.00276981	0.169327	0.297	0.257	1
Mrgbp	0.00277457	-0.352411	0.117	0.141	1
Gm14005	0.0027748	0.582431	0.031	0.018	1
Atg16l2	0.00277757	0.432423	0.055	0.038	1
Epha2	0.00277948	-0.378065	0.107	0.131	1
Pvt1	0.00278921	0.282185	0.118	0.093	1
Qprt	0.00280105	-0.89364	0.02	0.032	1
Nabp1	0.0028094	-0.511435	0.071	0.092	1
Zdhhc20	0.00282014	-0.218309	0.394	0.417	1
Ppm1f	0.00283909	-0.48871	0.061	0.08	1
Sfxn3	0.00284587	-0.64329	0.037	0.053	1
Rad23a	0.00284606	-0.215722	0.246	0.275	1
Tagln2	0.00285131	-0.305555	0.333	0.35	1
Actr8	0.00285621	-0.347483	0.123	0.147	1
Tiparp	0.00285648	0.149545	0.209	0.175	1
Tshz1	0.00285856	-0.456158	0.07	0.091	1
Scamp1	0.00286979	-0.286761	0.191	0.219	1
Rel	0.00288194	0.109304	0.574	0.522	1
Ero1l	0.00288435	0.341665	0.085	0.063	1
Slbp	0.0028916	-0.208522	0.351	0.375	1
C1rl	0.00292365	0.30588	0.113	0.088	1
Il1rap	0.00293554	-0.869316	0.018	0.03	1
Fadd	0.00293956	-0.44099	0.069	0.09	1
Rnf7	0.00294242	-0.11691	0.499	0.518	1
Gm15232	0.00294264	-1.04757	0.012	0.023	1
1110008P14Rik	0.00295135	0.507688	0.048	0.033	1
Hnrnpl	0.00296512	-0.128816	0.521	0.546	1
Gm6277	0.00298038	-0.408245	0.122	0.146	1
Noc2l	0.00298387	-0.228619	0.253	0.281	1
Gm17705	0.00298983	0.766909	0.027	0.016	1
Sin3b	0.00299256	0.125134	0.491	0.44	1
Tyw1	0.00300038	0.220877	0.159	0.129	1
Tspan18	0.00300042	-0.379368	0.103	0.127	1
Incenp	0.00300129	0.48577	0.048	0.033	1
Crcp	0.0030025	-0.285812	0.123	0.149	1
Casp4	0.00300608	-0.355189	0.224	0.25	1
Cd69	0.00301015	1.15095	0.016	0.008	1
Fblim1	0.00301061	0.236948	0.126	0.1	1
Phka2	0.00301604	0.301091	0.118	0.093	1
Krr1	0.00304512	-0.394548	0.122	0.146	1
Stard3	0.00306009	-0.145197	0.562	0.58	1
Tal1	0.00306385	-0.364512	0.109	0.133	1
Med19	0.00306401	-0.318941	0.155	0.179	1
Cpsf4	0.00307324	0.210731	0.178	0.147	1
Hnrnph2	0.00307518	-0.159836	0.379	0.402	1
Lrrk1	0.00309072	0.204623	0.372	0.328	1
6330562C20Rik	0.00309458	0.675815	0.025	0.014	1
Cd27	0.00309775	-0.545225	0.05	0.067	1
Mtmr9	0.0031017	-0.703102	0.043	0.06	1
Sbf2	0.003112	-0.185229	0.315	0.341	1
Tbl1xr1	0.0031324	-0.240841	0.304	0.327	1
Ciart	0.00313847	0.271116	0.07	0.051	1
Cmya5	0.00313905	-0.824784	0.037	0.052	1
Jak1	0.00313906	-0.120862	0.636	0.647	1
Tmem135	0.00314796	-0.257878	0.325	0.348	1
Rcsd1	0.00315145	-0.140412	0.59	0.614	1
Ttc3	0.00317667	-0.301964	0.163	0.19	1
Zfp523	0.00319108	-0.531726	0.041	0.058	1
Zkscan8	0.00319556	-0.501557	0.052	0.07	1
Sdccag3	0.00321295	-0.284403	0.178	0.204	1
Dld	0.00321369	-0.26922	0.197	0.224	1
Sf3a1	0.00321557	0.221658	0.201	0.169	1
Cpox	0.00321561	-0.333707	0.113	0.136	1
Cops3	0.00321582	-0.290994	0.172	0.198	1
Caprin2	0.00321603	-1.08114	0.008	0.017	1
Ptbp1	0.00322977	-0.16049	0.393	0.414	1
Zcchc14	0.00323271	-0.369669	0.087	0.109	1
Spata24	0.00325385	0.646245	0.026	0.015	1
Chka	0.00325884	-0.260567	0.306	0.328	1
Psmb6	0.00328585	-0.149579	0.493	0.513	1
Aim2	0.00328815	-0.182372	0.351	0.377	1
Armc1	0.00330233	-0.306532	0.171	0.195	1
Tmem63a	0.00330699	0.158463	0.438	0.394	1
Adsl	0.00332913	-0.37376	0.102	0.126	1
Kctd2	0.0033329	-0.355356	0.145	0.169	1
Rpl9-ps6	0.00333854	0.595054	0.035	0.022	1
Mettl16	0.00334582	-0.271023	0.14	0.166	1
Rad1	0.00336169	-0.375842	0.071	0.092	1
Secisbp2l	0.00336555	-0.236881	0.262	0.288	1
Ube2e3	0.00336641	-0.198022	0.342	0.367	1
Pyroxd1	0.00337694	-0.581207	0.058	0.077	1
Scrib	0.00337738	-0.462909	0.049	0.067	1
Fam167b	0.00337875	0.145676	0.285	0.243	1
Rassf5	0.00339356	-0.228025	0.377	0.395	1
Rras	0.00340612	0.212018	0.155	0.126	1
Rnf126	0.00341831	-0.267906	0.162	0.189	1
Ctnnb1	0.00345971	-0.140671	0.517	0.539	1
Tspan4	0.00347042	0.111339	0.407	0.359	1
Gm10643	0.00347457	-1.32848	0.006	0.014	1
Trim23	0.00347954	-0.537737	0.043	0.06	1
Herc2	0.00348106	-0.142983	0.513	0.541	1
Snx4	0.00348898	-0.289827	0.185	0.213	1
Cacnb2	0.00349137	-0.47077	0.055	0.074	1
Wdfy2	0.00349987	-0.257125	0.25	0.276	1
Npr1	0.00350625	-1.05008	0.005	0.012	1
Hmox1	0.00351007	0.220981	0.431	0.383	1
Txnrd1	0.00352409	-0.307288	0.119	0.143	1
B3galt5	0.00355608	0.243703	0.141	0.114	1
Hvcn1	0.00356134	-0.1575	0.437	0.462	1
Ddx39b	0.0035617	-0.130224	0.545	0.567	1
Rpp30	0.00357448	-0.375191	0.089	0.11	1
Nde1	0.00357508	-0.289756	0.125	0.151	1
Dhodh	0.00358577	-0.485053	0.059	0.078	1
Elk4	0.00359228	-0.286198	0.185	0.21	1
Gt(ROSA)26Sor	0.00359394	-0.4029	0.116	0.139	1
Pik3r2	0.00360075	0.269941	0.144	0.117	1
Phf2	0.00360191	-0.443613	0.074	0.094	1
Slc46a3	0.00361455	-0.20868	0.261	0.287	1
Klhl5	0.00361526	0.23685	0.162	0.134	1
Adgre4	0.00361552	-1.07939	0.006	0.014	1
Kpna3	0.00361762	-0.249156	0.244	0.271	1
Med6	0.00365987	-0.335087	0.124	0.148	1
Arl14ep	0.00366456	-0.3642	0.096	0.119	1
Bach2os	0.00366827	0.373793	0.048	0.033	1
Rnaseh1	0.00366979	-0.382598	0.087	0.108	1
Fam168b	0.00367994	-0.208984	0.332	0.357	1
Kin	0.00369747	0.179109	0.207	0.175	1
B4gat1	0.00372962	-0.202845	0.229	0.257	1
Marcksl1	0.00373446	-0.243009	0.432	0.456	1
Ncln	0.00374414	-0.182322	0.318	0.343	1
Guca1a	0.00376154	0.261189	0.102	0.079	1
Vezf1	0.00376572	-0.29229	0.189	0.215	1
Ndfip1	0.00377888	0.227924	0.212	0.18	1
2310040G24Rik	0.00380084	-0.343381	0.103	0.127	1
Tmem70	0.00381523	-0.294992	0.184	0.208	1
Ttyh1	0.00383202	-0.785315	0.009	0.017	1
Ttf1	0.00386296	-0.269658	0.154	0.18	1
Nhsl2	0.00386457	-0.507554	0.064	0.083	1
Svbp	0.00386525	0.157995	0.333	0.291	1
Qtrt2	0.00388521	-0.964344	0.015	0.026	1
Per3	0.00388999	0.342584	0.065	0.047	1
Lipe	0.00389478	-0.288008	0.18	0.206	1
Gtf2h3	0.0039009	-0.801737	0.017	0.028	1
Lsm8	0.00390881	-0.288034	0.215	0.242	1
Slc10a3	0.00391362	-0.492981	0.098	0.119	1
Akap11	0.00392487	-0.41884	0.101	0.123	1
Tbc1d16	0.00392795	0.124641	0.376	0.331	1
Med24	0.00393005	-0.44275	0.052	0.069	1
Idh3a	0.00393268	-0.35242	0.093	0.115	1
Trmo	0.00394507	-0.453498	0.059	0.077	1
Lmbrd1	0.00399268	-0.245845	0.325	0.346	1
Gm17018	0.00399341	0.256216	0.169	0.139	1
Dcaf13	0.00400881	-0.316849	0.153	0.178	1
Ube2e1	0.00401229	-0.171434	0.322	0.349	1
Lemd2	0.00401578	-0.170779	0.344	0.364	1
Zfand1	0.00401862	0.269604	0.097	0.075	1
Ndufv2	0.00403072	-0.150445	0.34	0.366	1
Rbm38	0.00403261	-0.339845	0.121	0.144	1
Hirip3	0.00403956	-0.483479	0.048	0.065	1
Ascc1	0.00404328	-0.31197	0.163	0.188	1
Wdr37	0.00405467	-0.254389	0.207	0.233	1
Slc30a4	0.00406298	-0.676958	0.031	0.045	1
Nlrp3	0.00406665	-0.20471	0.392	0.411	1
Tgif1	0.00406787	0.135331	0.6	0.56	1
Trip6	0.00409069	0.596012	0.038	0.025	1
Rgs19	0.00409254	-0.174669	0.437	0.459	1
A830008E24Rik	0.00409735	-0.316994	0.157	0.182	1
Lta4h	0.00410918	-0.388592	0.147	0.169	1
Tusc3	0.00411371	-0.36151	0.139	0.163	1
Rps6ka3	0.00413473	-0.355506	0.158	0.181	1
Arhgap27	0.00414072	-0.192705	0.312	0.338	1
Ptcd2	0.00414477	-0.285787	0.138	0.163	1
Ap4e1	0.00414769	-0.47901	0.049	0.067	1
Podxl2	0.00415138	-0.972075	0.015	0.025	1
Zbtb39	0.00416826	-0.688816	0.031	0.045	1
Ighd	0.00417825	-1.005	0.015	0.025	1
Phc2	0.00417865	-0.194702	0.26	0.287	1
Cdc37l1	0.00418301	-0.236068	0.214	0.242	1
Utrn	0.00419075	0.380496	0.042	0.028	1
Gm32856	0.00420022	-0.981504	0.013	0.023	1
Eif1b	0.00421195	-0.172862	0.502	0.522	1
Hspa9	0.00422121	-0.213246	0.284	0.312	1
Ahr	0.00422556	1.37361	0.011	0.004	1
Pskh1	0.00423451	-0.481226	0.06	0.078	1
Tifab	0.00423499	-0.113937	0.534	0.556	1
9530068E07Rik	0.00424299	-0.195457	0.394	0.411	1
BC051142	0.0042446	0.807076	0.023	0.013	1
Cars	0.00424831	-0.41707	0.12	0.142	1
Parp8	0.00425289	0.206719	0.261	0.226	1
Sgsh	0.00427631	-0.447574	0.054	0.072	1
Pcbd2	0.00428007	-0.304355	0.134	0.157	1
Mphosph6	0.00428047	-0.442507	0.073	0.092	1
Slc39a10	0.00430626	-0.256036	0.161	0.186	1
Ndufs7	0.00431171	-0.153436	0.47	0.484	1
Gtf2b	0.00431185	-0.196968	0.244	0.272	1
Akap10	0.00432246	-0.299972	0.13	0.156	1
Zcchc10	0.00437059	-0.503813	0.069	0.087	1
Zcchc7	0.00438464	-0.153388	0.472	0.494	1
Gsdme	0.00440651	-0.41769	0.08	0.1	1
Cdk20	0.0044413	0.349065	0.06	0.043	1
Amd1	0.00445219	-0.375235	0.105	0.127	1
Naa38	0.00445654	0.129337	0.347	0.305	1
Arfgef1	0.00447121	-0.247215	0.218	0.243	1
Wipf2	0.00447124	-0.2878	0.162	0.187	1
Prkacb	0.00447363	-0.278321	0.209	0.233	1
Prkar1b	0.00448	0.417916	0.06	0.044	1
Zmynd15	0.00448288	0.532847	0.035	0.023	1
Kctd20	0.00449167	-0.374188	0.139	0.163	1
Spag9	0.00450878	0.141461	0.456	0.415	1
Oasl2	0.00450999	0.640158	0.047	0.033	1
Abhd17c	0.00452584	0.142033	0.267	0.23	1
Diablo	0.00453107	-0.190766	0.198	0.227	1
Mrpl38	0.00454228	-0.280753	0.166	0.192	1
Mdk	0.00454248	0.601883	0.021	0.012	1
Abhd11	0.00454531	0.230498	0.115	0.09	1
Ermp1	0.00455733	-0.403377	0.041	0.057	1
Adi1	0.00456105	-0.373945	0.079	0.1	1
Gopc	0.00458646	-0.340016	0.105	0.127	1
Wdr48	0.00465412	-0.319004	0.115	0.138	1
Plagl2	0.00466663	0.247053	0.195	0.165	1
Peg10	0.00470072	-0.812186	0.023	0.036	1
Nipa2	0.00470816	0.107539	0.464	0.414	1
Mecp2	0.00473041	-0.205233	0.249	0.278	1
Prkcb	0.00474359	0.156632	0.305	0.267	1
Zfp655	0.00474476	0.192275	0.187	0.157	1
Tagap	0.00475218	-0.155912	0.71	0.719	1
Chsy1	0.00477627	-0.301182	0.229	0.252	1
Qser1	0.00480817	-0.419145	0.081	0.101	1
Smad7	0.00480848	-0.115355	0.771	0.787	1
Pex3	0.00481017	-0.34926	0.173	0.197	1
Zfp991	0.00482618	-0.363386	0.123	0.146	1
Secisbp2	0.00483641	-0.267813	0.2	0.226	1
Snap47	0.00484068	-0.392258	0.079	0.099	1
Myo9b	0.00485023	0.161987	0.208	0.174	1
Tet2	0.00485239	0.183384	0.273	0.236	1
2025-03-01	0.00486944	-0.11243	0.577	0.595	1
Chtf8	0.00487281	-0.266948	0.171	0.197	1
C030034L19Rik	0.00488835	0.558649	0.022	0.012	1
Dgkd	0.00490725	-0.192311	0.322	0.346	1
Umps	0.00491217	-0.316184	0.136	0.159	1
Zscan2	0.00492803	-0.56165	0.031	0.045	1
Gabarapl1	0.00493468	-0.341754	0.117	0.14	1
Rnf220	0.00495205	-0.266173	0.215	0.239	1
Rnf113a1	0.00495275	-1.23227	0.009	0.017	1
Capn3	0.00495829	0.122199	0.464	0.423	1
Dock7	0.00497141	-0.373277	0.108	0.129	1
Ufc1	0.00497193	0.155094	0.386	0.343	1
Pabpn1	0.00497698	-0.175525	0.278	0.306	1
Fads6	0.00497815	-0.737902	0.021	0.033	1
Smurf1	0.00498287	-0.34038	0.119	0.142	1
Tbc1d8	0.00501307	0.258555	0.112	0.088	1
Rsrc1	0.00501771	-0.271606	0.216	0.241	1
Cdkn1b	0.00501979	-0.210215	0.28	0.304	1
Cdiptos	0.00503236	0.932548	0.02	0.011	1
Gm15417	0.00503928	0.359475	0.065	0.047	1
Anapc2	0.00506174	-0.297223	0.209	0.231	1
Mta3	0.0050646	0.26838	0.121	0.097	1
Lap3	0.00506865	0.119262	0.611	0.569	1
1810030O07Rik	0.00506986	-0.329297	0.132	0.155	1
Gemin6	0.00508273	-0.534168	0.048	0.064	1
Crkl	0.00509944	-0.335001	0.125	0.148	1
Zfp422	0.00510269	-0.384254	0.114	0.136	1
Mgea5	0.00514888	-0.220388	0.249	0.274	1
Snrnp25	0.00516382	0.502073	0.051	0.036	1
Eif2ak2	0.00518676	0.187015	0.174	0.145	1
Cln6	0.00518716	0.259592	0.073	0.054	1
Nudt16l1	0.00520027	-0.28574	0.21	0.235	1
Rbm15b	0.00520254	-0.357241	0.091	0.112	1
Cacfd1	0.00521111	0.401391	0.055	0.039	1
Fyn	0.00521985	-0.512588	0.052	0.068	1
Cpne2	0.00522147	1.36622	0.012	0.006	1
Furin	0.00522529	0.158937	0.259	0.222	1
Ipo5	0.00524416	-0.328526	0.139	0.162	1
Ptpn12	0.0052518	-0.40355	0.054	0.072	1
Nab2	0.00525288	0.196573	0.197	0.166	1
Susd6	0.00525756	0.184893	0.309	0.27	1
Ppip5k2	0.00525985	-0.353184	0.1	0.121	1
Fam98b	0.00526218	-0.386953	0.109	0.131	1
Cpne3	0.00527614	-0.211895	0.277	0.301	1
Gpd1	0.00528002	-0.483297	0.045	0.061	1
Yes1	0.00530174	-0.301528	0.114	0.137	1
Prrc2b	0.00532946	-0.278203	0.154	0.179	1
Psma5	0.00534693	-0.163769	0.355	0.378	1
Arhgap31	0.00535868	-0.158232	0.359	0.385	1
Naa16	0.00536559	-0.321543	0.118	0.14	1
Taf8	0.00539273	-0.373402	0.066	0.085	1
Cr1l	0.00540138	-0.172073	0.415	0.44	1
Serhl	0.00541404	0.2638	0.116	0.093	1
Ruvbl1	0.00541462	-0.321465	0.158	0.181	1
Impad1	0.00543761	-0.384523	0.115	0.136	1
Ccdc88a	0.00547198	0.239529	0.224	0.195	1
Slc20a1	0.00552478	0.241859	0.121	0.098	1
Ift20	0.00553292	-0.251675	0.216	0.242	1
Ppp1r9a	0.00553776	0.150527	0.438	0.394	1
Pced1b	0.00554798	-0.654238	0.026	0.039	1
Lgi4	0.00556079	0.575925	0.027	0.016	1
Chchd4	0.00560421	-0.303498	0.11	0.132	1
Naa30	0.00561252	-0.338761	0.086	0.107	1
Thap11	0.00564212	-0.237058	0.173	0.198	1
Rnf187	0.00565812	-0.166823	0.456	0.474	1
Trim5	0.00567727	-0.328814	0.089	0.11	1
Gm2814	0.00568526	0.50169	0.045	0.031	1
N4bp2l2	0.00572426	-0.17684	0.427	0.445	1
Eif2s3x	0.00574123	-0.357727	0.139	0.161	1
Camk1d	0.00576737	0.154139	0.459	0.416	1
4930453N24Rik	0.00576747	-0.268864	0.155	0.181	1
Tceal1	0.0057767	-0.385686	0.087	0.108	1
Ehbp1l1	0.00579021	0.161822	0.31	0.275	1
Irf7	0.00583163	0.320367	0.066	0.049	1
Fam98a	0.00584128	-0.591391	0.06	0.077	1
Prpf4	0.00584207	-0.369394	0.091	0.111	1
Gm38832	0.0058616	0.700133	0.027	0.017	1
Tbrg1	0.00589781	-0.299525	0.119	0.142	1
Ebf3	0.0059088	-0.332807	0.11	0.132	1
Mpv17	0.00591567	-0.291646	0.199	0.223	1
Timm29	0.00592263	-0.519503	0.055	0.072	1
Abtb1	0.00593256	0.134353	0.235	0.199	1
Gpatch2l	0.0059468	0.177942	0.189	0.157	1
Dnajc9	0.00596346	-0.450103	0.04	0.055	1
Pgap2	0.00597039	0.164893	0.153	0.126	1
Arhgap15	0.00598338	0.577088	0.03	0.019	1
Aldh3a2	0.00599023	-0.377662	0.101	0.122	1
Dstyk	0.00600018	-0.354168	0.104	0.124	1
Tada2b	0.00600572	-0.635411	0.041	0.056	1
Rc3h2	0.00602403	-0.259622	0.22	0.245	1
Cd44	0.00604802	0.272337	0.023	0.013	1
Cxxc1	0.00605769	-0.33599	0.108	0.13	1
Ppip5k1	0.00610016	-0.382395	0.036	0.05	1
Unc13a	0.0061124	0.49901	0.036	0.024	1
Fam84b	0.00617897	-0.670826	0.021	0.033	1
Emc10	0.00619176	-0.107647	0.512	0.531	1
Ap1m1	0.00620098	-0.365656	0.125	0.147	1
Acsl5	0.00620117	-0.26735	0.221	0.242	1
Arhgap12	0.00621293	-0.212022	0.317	0.344	1
Abcb9	0.00622189	0.573453	0.023	0.013	1
Rab13	0.00622328	1.22191	0.01	0.004	1
Dclre1c	0.00625628	0.188394	0.21	0.179	1
Crtc3	0.0062918	0.164796	0.193	0.162	1
Blcap	0.00631213	-0.316892	0.091	0.112	1
Cdc42bpa	0.00632377	-0.471782	0.047	0.063	1
Gtf3c6	0.00633303	-0.355368	0.143	0.165	1
Fbxo21	0.00633605	-0.635794	0.03	0.043	1
Jade1	0.00634032	-0.444776	0.104	0.125	1
Zfp950	0.00634048	-0.185044	0.213	0.238	1
Zfp266	0.00637709	-0.314206	0.137	0.159	1
Chst7	0.00638797	-0.208229	0.284	0.309	1
Xpa	0.00639138	0.192656	0.192	0.163	1
Flvcr1	0.00639616	-0.671105	0.033	0.046	1
Ing1	0.00640071	-0.170699	0.199	0.227	1
Chac2	0.0064148	-0.753009	0.02	0.032	1
Tspan9	0.00642475	-0.554552	0.044	0.059	1
Ticam2	0.0064473	0.249823	0.128	0.104	1
Hcfc1	0.00645119	-0.2957	0.197	0.219	1
Sec11a	0.00645806	-0.127892	0.405	0.43	1
Pros1	0.0064632	-0.114143	0.561	0.583	1
Neurl2	0.00650097	0.320782	0.098	0.078	1
Plpp3	0.00650321	-0.252626	0.03	0.043	1
Rheb	0.00651174	-0.135511	0.437	0.456	1
Hps5	0.00651717	0.21041	0.138	0.113	1
Ccdc157	0.00656808	0.601845	0.034	0.023	1
Psmc3ip	0.00658121	-1.16758	0.009	0.016	1
2010013B24Rik	0.00660128	0.312533	0.049	0.035	1
Zfp93	0.00660823	-1.19398	0.006	0.013	1
Pwp2	0.00662196	-0.799744	0.025	0.037	1
Ccdc69	0.00663329	1.15736	0.012	0.005	1
Usp6nl	0.00664559	-0.350696	0.07	0.089	1
Ciao1	0.00665004	-0.294115	0.163	0.185	1
Fkrp	0.0067259	-0.346467	0.113	0.134	1
Prex1	0.0067308	-0.126901	0.537	0.549	1
Hexim1	0.00673357	-0.361007	0.142	0.165	1
Nova1	0.00676097	0.296869	0.062	0.046	1
Tstd2	0.00676492	-0.466385	0.065	0.083	1
Lrguk	0.00677608	0.840383	0.012	0.005	1
Iba57	0.00678711	-0.608671	0.02	0.032	1
Tmem87b	0.00678757	0.158441	0.275	0.237	1
Mvk	0.00683206	0.423135	0.055	0.04	1
Tma16	0.00683915	-0.445601	0.06	0.078	1
Gins1	0.00684888	0.604026	0.026	0.016	1
Il11ra1	0.00686079	-0.223271	0.221	0.245	1
Fnbp4	0.0068634	0.155685	0.207	0.174	1
Spcs1	0.00686579	-0.104559	0.542	0.559	1
Chm	0.00686792	-0.301176	0.105	0.127	1
Cass4	0.00686903	-0.40205	0.107	0.128	1
Gadd45gip1	0.00687024	-0.202155	0.254	0.277	1
Bola3	0.00687298	0.206728	0.108	0.086	1
Ncoa5	0.00688441	-0.344124	0.087	0.107	1
Zfyve26	0.00689804	0.177229	0.22	0.187	1
Coq7	0.0069169	0.230819	0.105	0.083	1
Arhgef6	0.00692579	-0.223812	0.275	0.298	1
Slc35a1	0.00695417	-0.358797	0.105	0.126	1
Pqbp1	0.00703154	-0.258662	0.181	0.205	1
Aftph	0.00705708	0.102615	0.51	0.456	1
Ubash3b	0.00706047	-0.14411	0.528	0.54	1
Slc4a7	0.00706552	-0.208969	0.288	0.313	1
Fam72a	0.00707375	-0.574655	0.044	0.06	1
Arl15	0.00707999	-0.506701	0.053	0.069	1
Tor1aip1	0.00708721	-0.104022	0.685	0.689	1
Ganab	0.00708768	-0.302229	0.173	0.195	1
H2-Ke6	0.00712929	0.147162	0.28	0.242	1
Grwd1	0.00717856	-0.48359	0.05	0.066	1
Nsun6	0.00720868	-0.238912	0.174	0.199	1
Efcab14	0.00721026	-0.24042	0.226	0.249	1
Cerk	0.0072245	-0.109163	0.496	0.526	1
Zfp433	0.00722764	0.54262	0.032	0.021	1
Smad2	0.00725945	-0.221632	0.219	0.243	1
Agpat4	0.0072603	-0.801282	0.018	0.028	1
Tmem126a	0.0072609	-0.227406	0.181	0.206	1
Hist1h3d	0.0072929	1.40599	0.011	0.005	1
Arel1	0.00729595	-0.325961	0.084	0.104	1
Ndufs3	0.00732097	-0.151596	0.384	0.408	1
Lipa	0.00733932	-0.165436	0.349	0.376	1
9930022D16Rik	0.00734269	1.09915	0.011	0.005	1
AI837181	0.00735606	-0.240083	0.256	0.278	1
Zfp644	0.00735676	0.111496	0.476	0.429	1
6330403L08Rik	0.00735705	-0.671176	0.03	0.043	1
Cyp20a1	0.00737274	-0.339735	0.126	0.147	1
Vstm4	0.00738137	1.10162	0.011	0.005	1
Slc24a3	0.00738601	-0.422393	0.058	0.075	1
U2af1l4	0.00738982	-0.99987	0.01	0.018	1
Arid1b	0.00739417	-0.323921	0.181	0.203	1
Prr13	0.00740926	-0.144728	0.421	0.441	1
Ccdc90b	0.00742761	-0.320069	0.152	0.174	1
Sap30l	0.00742993	-0.244009	0.181	0.204	1
Thg1l	0.00743286	0.485039	0.038	0.026	1
Commd6	0.0074867	-0.22665	0.271	0.292	1
Wdr62	0.00750054	1.18133	0.012	0.006	1
Armcx2	0.00751374	-0.721821	0.025	0.036	1
Gm10605	0.00752206	-0.412457	0.07	0.088	1
Selenoi	0.00754919	-0.482461	0.052	0.068	1
Psme3	0.00756352	-0.374578	0.109	0.13	1
Aktip	0.00758074	-0.399833	0.076	0.095	1
Slc9a1	0.00759419	-0.328942	0.091	0.111	1
Gcn1l1	0.00759477	-0.239674	0.265	0.287	1
Ankrd46	0.00761311	-0.439396	0.079	0.098	1
Vps72	0.00762152	-0.203196	0.208	0.234	1
Cux2	0.00762195	-1.06915	0.009	0.017	1
Tfb2m	0.00763901	-0.365914	0.073	0.092	1
Luzp1	0.00765367	0.153013	0.174	0.145	1
Cep170	0.0077244	-0.214762	0.347	0.366	1
Dynlt1c	0.00780114	-0.349508	0.114	0.135	1
Slmap	0.00780749	-0.240287	0.305	0.327	1
Hdlbp	0.00781362	-0.158728	0.391	0.414	1
Samhd1	0.00781962	-0.213188	0.276	0.301	1
Klf12	0.00784595	-0.587487	0.043	0.058	1
Park7	0.00785944	-0.129609	0.552	0.566	1
Hipk1	0.00785947	-0.261904	0.234	0.259	1
Srsf4	0.00786868	0.152999	0.202	0.172	1
Zfp456	0.00787543	-0.59998	0.034	0.048	1
Wdr74	0.00788217	-0.349067	0.103	0.124	1
Stx17	0.00788225	0.145804	0.138	0.112	1
Idnk	0.00788467	-0.190097	0.225	0.25	1
Gm12279	0.00789182	-1.33692	0.004	0.01	1
Cdkn2a	0.00793584	1.20992	0.01	0.004	1
Lipo3	0.00793604	-0.41984	0.066	0.083	1
Carmil1	0.00794571	-0.45937	0.052	0.068	1
Mcrip1	0.0079551	-0.142325	0.416	0.441	1
Gm5086	0.00797416	-0.227608	0.216	0.24	1
Ccdc163	0.00799595	0.560454	0.039	0.027	1
Ciapin1	0.00799898	-0.363533	0.118	0.138	1
Hk1	0.00800213	-0.446251	0.059	0.076	1
Slc25a39	0.00802281	0.143493	0.285	0.25	1
Chd3	0.00802856	0.273139	0.15	0.125	1
Mpp1	0.00803815	0.267794	0.167	0.139	1
Nceh1	0.00807971	0.358222	0.063	0.046	1
Fam208b	0.00809074	-0.272802	0.126	0.148	1
Eif2s2	0.00813121	-0.113402	0.656	0.665	1
Uqcrc2	0.00813905	-0.13556	0.405	0.43	1
Snx15	0.00816044	-0.332101	0.089	0.109	1
Ddx19a	0.00817964	-0.329592	0.11	0.131	1
Rbl1	0.00819857	-0.456316	0.05	0.066	1
Cacna1d	0.00822263	0.183352	0.232	0.202	1
Gtf2i	0.00824854	-0.186307	0.315	0.336	1
Zdhhc12	0.00831949	0.251554	0.112	0.09	1
Rora	0.0083267	0.213602	0.067	0.05	1
Tfam	0.00833721	-0.347719	0.116	0.136	1
Ada	0.00833739	0.695269	0.026	0.016	1
Zcchc11	0.008361	-0.206928	0.305	0.326	1
Cab39l	0.00836572	-0.388564	0.084	0.103	1
Sfi1	0.00837033	0.311698	0.096	0.076	1
D330045A20Rik	0.00841593	-1.28823	0.005	0.011	1
Ctnna1	0.0084176	-0.315232	0.166	0.187	1
Cmc2	0.00841809	0.24472	0.067	0.05	1
6030468B19Rik	0.00842414	-0.74667	0.011	0.019	1
Pole3	0.00844241	-0.566332	0.048	0.063	1
Tyw3	0.00853853	-0.492167	0.043	0.058	1
Nhp2	0.00855272	0.168952	0.272	0.238	1
Praf2	0.00855841	-0.483432	0.046	0.061	1
Sdk1	0.00857671	0.522276	0.046	0.032	1
Rab24	0.00859597	0.118041	0.381	0.34	1
Gm37306	0.0085966	-0.659018	0.014	0.023	1
2025-03-06	0.00859745	-0.253681	0.183	0.207	1
Ajuba	0.00862071	-0.702712	0.018	0.029	1
Cops6	0.00865134	-0.16605	0.287	0.311	1
Hnrnpr	0.00865219	-0.227684	0.29	0.313	1
1700010I14Rik	0.00868533	-0.952618	0.017	0.027	1
Emc7	0.00869507	-0.119118	0.498	0.519	1
Dym	0.00873338	-0.328677	0.075	0.094	1
Trim41	0.0087917	0.135089	0.21	0.178	1
Nfatc3	0.00879215	-0.310283	0.148	0.169	1
Tppp	0.0088051	-0.296863	0.106	0.127	1
Ap4s1	0.0088057	-0.372888	0.117	0.137	1
Map4k5	0.00882368	-0.260079	0.117	0.139	1
Dusp27	0.00882387	0.344862	0.074	0.057	1
P4hb	0.00888272	-0.13482	0.566	0.581	1
Ppp1r21	0.00895202	-0.12607	0.426	0.453	1
Asb10	0.00897219	-0.374131	0.048	0.064	1
Rnaseh2c	0.00897602	-0.191266	0.274	0.301	1
Ptgds	0.00899172	2.84115	0.009	0.016	1
Stk16	0.00902452	-0.290573	0.151	0.173	1
Usp10	0.00905458	-0.395484	0.119	0.139	1
Metrnl	0.00905907	0.301692	0.057	0.042	1
Pak1ip1	0.00908272	-0.177981	0.296	0.317	1
Crls1	0.0091183	-0.34008	0.107	0.127	1
Ceacam1	0.00913512	-0.34895	0.145	0.165	1
Lsp1	0.00914343	-0.251463	0.267	0.29	1
Map3k12	0.00915446	0.365981	0.059	0.043	1
Bmpr2	0.0091575	-0.166294	0.323	0.341	1
Atad2	0.00916837	0.234089	0.077	0.059	1
Ccnt2	0.00917097	0.136718	0.38	0.341	1
Ankrd16	0.00918604	0.217073	0.105	0.084	1
Krba1	0.00920435	0.275987	0.071	0.054	1
Ppp3cc	0.00925134	0.597759	0.027	0.017	1
Uba5	0.00926559	-0.261337	0.204	0.225	1
Rab11fip4	0.00926696	1.13429	0.01	0.004	1
Kbtbd8	0.00928405	-0.752076	0.02	0.031	1
Stxbp5	0.00930149	-0.290745	0.149	0.171	1
Slc38a9	0.00930264	0.13911	0.304	0.267	1
Aph1c	0.00934448	0.345858	0.047	0.034	1
Odf2l	0.00934713	0.264706	0.079	0.06	1
Bcor	0.00937096	-0.256947	0.178	0.201	1
Cops5	0.00937762	-0.186998	0.306	0.328	1
Nup153	0.0094479	-0.292585	0.139	0.16	1
Pgap3	0.00947589	-1.11163	0.01	0.017	1
Tmem201	0.00947822	-0.533508	0.042	0.056	1
Ankrd52	0.00950979	-0.542766	0.043	0.058	1
Atl1	0.00951177	-0.478809	0.022	0.033	1
Ppfibp1	0.00952939	0.51941	0.023	0.014	1
Eny2	0.00953418	-0.211341	0.231	0.255	1
Ppt2	0.00953626	0.150229	0.388	0.349	1
Utp3	0.00954959	0.150798	0.411	0.374	1
Setbp1	0.00958678	-0.876009	0.01	0.017	1
Strbp	0.00961497	-0.649512	0.038	0.052	1
Mrps25	0.00963685	-0.24438	0.113	0.135	1
Krtcap2	0.00965954	-0.145932	0.529	0.544	1
Cdh23	0.00967276	-0.475364	0.059	0.076	1
Vrk2	0.00967515	-0.218761	0.276	0.297	1
Slc2a12	0.00972701	-0.577008	0.03	0.042	1
Tpbgl	0.00973279	-0.203536	0.24	0.263	1
Heatr3	0.00973812	-0.552522	0.063	0.079	1
Sf3b5	0.00973972	-0.18166	0.314	0.333	1
Lyl1	0.00974062	-0.11893	0.619	0.623	1
Naip2	0.00974407	0.164778	0.274	0.24	1
Polr2h	0.00975775	-0.285799	0.129	0.151	1
Smn1	0.00975934	-0.252694	0.146	0.169	1
Ckap2l	0.00976946	1.06158	0.011	0.005	1
Txndc15	0.00977107	-0.129496	0.45	0.467	1
Tmem123	0.00977735	-0.309812	0.123	0.144	1
Ube2g1	0.00977932	-0.273734	0.19	0.211	1
Rbfox2	0.00980126	-0.945376	0.011	0.02	1
Zfp286	0.00982901	-0.752628	0.016	0.026	1
Eid2	0.00982965	-0.278888	0.124	0.145	1
Rbm47	0.00986016	0.150048	0.386	0.347	1
Hsbp1	0.00987629	-0.119219	0.583	0.598	1
Gtf3c4	0.00992534	-0.298951	0.092	0.112	1
Ddx47	0.00995089	-0.250074	0.218	0.241	1
Pkd1	0.00995628	0.238692	0.177	0.151	1
Ints8	0.00995824	-0.417384	0.061	0.078	1
Arhgap1	0.00995931	-0.351449	0.105	0.125	1
Pmpca	0.00998266	-0.279161	0.147	0.169	1
Sec22a	0.00999051	-0.377032	0.082	0.101	1
Gapvd1	0.0100254	-0.233661	0.351	0.366	1
Snta1	0.0100535	-0.139321	0.491	0.495	1
Dynll2	0.0100587	-0.212366	0.294	0.313	1
Las1l	0.0100847	-0.3754	0.081	0.1	1
Dnlz	0.0100853	0.189973	0.146	0.121	1
Cpsf7	0.0100981	-0.311444	0.165	0.188	1
Ska2	0.0101158	-0.84727	0.011	0.02	1
Ly96	0.0101325	-0.207885	0.304	0.322	1
Zbtb37	0.0101436	-0.28621	0.133	0.155	1
Ybey	0.0101453	0.484073	0.033	0.022	1
Dnaja2	0.0101486	-0.135531	0.379	0.398	1
Pprc1	0.0101519	-0.342681	0.089	0.107	1
Cnot6	0.010178	-0.318062	0.139	0.159	1
Camk2d	0.0101989	0.109871	0.59	0.555	1
Qdpr	0.0102004	-0.161278	0.159	0.181	1
Itpr2	0.0102224	-0.118542	0.486	0.509	1
Zfp429	0.0102263	-0.368494	0.076	0.094	1
Cops7a	0.0102273	-0.235614	0.242	0.262	1
Sgf29	0.0102724	-0.312297	0.109	0.129	1
Zfp354c	0.0102898	-0.711015	0.015	0.025	1
Rttn	0.0103071	-0.803539	0.021	0.032	1
Prkcq	0.0103073	-0.978993	0.011	0.019	1
Oxr1	0.0103089	-0.237056	0.188	0.213	1
Msantd4	0.0103095	-0.36505	0.102	0.121	1
Aldh16a1	0.0103303	0.218815	0.163	0.137	1
Ralgds	0.0103586	0.440428	0.053	0.039	1
Cep19	0.0103645	0.568156	0.027	0.017	1
Lrch1	0.010365	-0.2393	0.189	0.209	1
Uqcrq	0.0103815	0.147805	0.571	0.538	1
Fdps	0.0103896	-0.401253	0.064	0.081	1
Rsu1	0.0104087	-0.201803	0.418	0.438	1
Rabggtb	0.0104147	0.159124	0.258	0.225	1
Mt2	0.0104828	0.461902	0.027	0.017	1
Gemin5	0.0104922	-0.513005	0.046	0.06	1
Gstp2	0.0105153	0.904153	0.013	0.007	1
Ergic1	0.0105189	-0.308526	0.105	0.125	1
Zfp35	0.0105642	-0.462849	0.051	0.066	1
Haus8	0.0105815	0.339839	0.096	0.076	1
Zc3h6	0.0105937	0.12664	0.105	0.083	1
Hars2	0.0105941	-0.474724	0.075	0.092	1
Elf4	0.0106103	-0.272262	0.154	0.176	1
Fam129a	0.0106149	0.101826	0.183	0.153	1
Ccdc59	0.0106311	-0.150279	0.322	0.346	1
Sec16a	0.0106408	-0.336266	0.129	0.15	1
Aplp2	0.0106603	0.111964	0.362	0.324	1
Bet1l	0.010683	-0.265394	0.18	0.202	1
Ptcd3	0.0106933	-0.273779	0.081	0.1	1
Ccdc117	0.0107578	-0.410486	0.083	0.101	1
Gtpbp6	0.0107608	-0.279141	0.112	0.132	1
Ccdc28b	0.010764	0.137416	0.165	0.137	1
Ube2b	0.010815	-0.150415	0.51	0.522	1
Ap5b1	0.0108449	0.363389	0.064	0.048	1
Abcd1	0.0108508	-0.226568	0.241	0.263	1
Senp8	0.0108561	-0.280656	0.081	0.1	1
Gtpbp1	0.0108645	-0.299338	0.114	0.135	1
Fars2	0.0108696	0.17348	0.11	0.088	1
Tab2	0.010905	-0.108764	0.575	0.583	1
Gm10382	0.0109233	-0.413799	0.097	0.116	1
Spg20	0.0109829	-0.285267	0.202	0.222	1
Yif1a	0.0109831	-0.213128	0.211	0.233	1
Med4	0.0110081	-0.313939	0.143	0.163	1
Skp1a	0.0110448	-0.201256	0.233	0.255	1
Nptn	0.011064	-0.118575	0.592	0.604	1
Rhoc	0.0111392	-0.32652	0.131	0.151	1
Pde6d	0.0111414	-0.328244	0.126	0.146	1
4931414P19Rik	0.0111831	0.597268	0.035	0.024	1
Ddx58	0.0112344	-0.2234	0.099	0.119	1
E130311K13Rik	0.0112353	-0.515824	0.053	0.068	1
Rybp	0.011244	-0.380942	0.133	0.152	1
Zfp677	0.0112598	-0.720052	0.022	0.033	1
Atxn7l3	0.01127	-0.362354	0.101	0.121	1
5430403G16Rik	0.0112728	-0.643764	0.03	0.042	1
Rpa2	0.011368	-0.403522	0.052	0.067	1
Slc39a1	0.0113798	0.137067	0.342	0.304	1
Ppm1l	0.0114216	-0.34493	0.089	0.107	1
Gatad2a	0.0114225	-0.295944	0.187	0.207	1
Mroh1	0.0114269	0.21738	0.171	0.145	1
0610009O20Rik	0.0114345	-0.267592	0.154	0.175	1
Immp2l	0.011498	-0.400967	0.022	0.033	1
Prdm11	0.0115119	-0.413473	0.056	0.072	1
Phf11a	0.0115262	0.890303	0.014	0.007	1
Pigp	0.0115272	-0.227572	0.213	0.235	1
Uba6	0.0115337	-0.420577	0.072	0.089	1
Mis12	0.0115549	-0.324328	0.1	0.119	1
Arid3b	0.0116055	-0.246231	0.186	0.209	1
Kansl3	0.0116592	0.193631	0.151	0.126	1
Rab21	0.0116595	-0.16639	0.322	0.344	1
Tars2	0.01166	-0.374752	0.092	0.11	1
Scmh1	0.0117057	-0.272826	0.157	0.178	1
1700096K18Rik	0.0117077	0.254466	0.091	0.072	1
Siah1a	0.0117116	-0.335815	0.154	0.174	1
Lman1	0.0117317	-0.163327	0.386	0.409	1
Tiam1	0.0117657	-0.62211	0.021	0.032	1
Exosc10	0.0117802	-0.310339	0.135	0.156	1
Styx	0.0117871	-0.440925	0.054	0.07	1
D3Ertd254e	0.011803	-0.582738	0.038	0.051	1
Gm26782	0.0118399	0.172702	0.118	0.097	1
Plekhm3	0.0118414	-0.262665	0.185	0.206	1
Osgep	0.0118546	-0.209067	0.337	0.354	1
Fmc1	0.0118903	-0.277673	0.084	0.103	1
Sumf1	0.0118912	-0.250998	0.205	0.226	1
1810044D09Rik	0.0118979	0.534376	0.032	0.021	1
Dip2c	0.011932	-0.417756	0.042	0.057	1
Eif4e	0.0119739	-0.21757	0.286	0.305	1
Tfpi	0.0120158	-0.343251	0.148	0.168	1
Spef2	0.0120301	1.20536	0.011	0.005	1
AC165953.2	0.0120726	-0.417731	0.055	0.071	1
Cnot10	0.0121181	-0.29918	0.115	0.136	1
Gatb	0.0121253	-0.388703	0.081	0.099	1
Nudt14	0.0121509	0.184118	0.138	0.114	1
Rab10os	0.0122113	0.145034	0.242	0.21	1
Usp39	0.0122271	-0.298509	0.111	0.13	1
Sf3b4	0.0122291	-0.202873	0.245	0.267	1
Mycbp2	0.0122456	-0.112774	0.599	0.603	1
Ppp2r1a	0.0122527	-0.171294	0.348	0.368	1
Rassf4	0.0122715	0.11067	0.436	0.392	1
Plbd2	0.0123009	0.12308	0.422	0.382	1
Pdlim5	0.0123689	-0.276857	0.144	0.165	1
Ppp1r7	0.0123697	-0.274	0.212	0.229	1
Arfgap1	0.0124281	-0.267191	0.158	0.18	1
Cav2	0.0124716	-0.907319	0.013	0.022	1
Hspb11	0.0124787	0.222581	0.105	0.085	1
Rnpc3	0.012522	-0.332447	0.118	0.138	1
Cwf19l2	0.0125839	-0.229399	0.289	0.309	1
Dynlrb1	0.0126161	-0.153951	0.434	0.451	1
Abcb4	0.0126237	-0.315111	0.116	0.136	1
Pkp4	0.0126387	0.164717	0.199	0.172	1
Kmt2c	0.0126496	-0.159778	0.328	0.35	1
Smpd4	0.0126532	-0.449436	0.047	0.061	1
Ufsp2	0.0126593	0.116172	0.368	0.331	1
Saysd1	0.0126596	-0.214773	0.246	0.267	1
Scarf2	0.012686	0.193411	0.073	0.056	1
Tmem64	0.0126895	-0.246749	0.225	0.249	1
Trappc10	0.0127184	0.144741	0.24	0.208	1
Usmg5	0.0127687	-0.132198	0.484	0.49	1
Kdelc2	0.0127963	-0.42006	0.087	0.105	1
Reps1	0.0128468	-0.346168	0.099	0.118	1
Zfp72	0.0128793	-0.849934	0.011	0.019	1
Il1rl2	0.01291	-0.336907	0.08	0.098	1
Ctbp2	0.012911	-0.158195	0.266	0.289	1
Bnip3	0.0129207	0.228609	0.152	0.128	1
Ints10	0.012951	-0.284864	0.092	0.111	1
Tdp1	0.0129836	-0.411458	0.064	0.08	1
Pomk	0.0129872	-0.441728	0.045	0.059	1
Cyld	0.0130463	-0.203207	0.218	0.24	1
Zfp623	0.0130542	-0.444575	0.044	0.058	1
Actr6	0.01306	-0.422351	0.08	0.097	1
Eif3b	0.0130978	-0.208265	0.244	0.263	1
Tug1	0.0131426	-0.206036	0.303	0.325	1
Map2k3	0.0131508	0.160582	0.224	0.194	1
Acadm	0.0131625	-0.20443	0.276	0.299	1
Acly	0.0131732	-0.20899	0.272	0.291	1
Cyp4f16	0.0131928	0.351433	0.068	0.052	1
Scamp3	0.0132027	-0.183873	0.31	0.327	1
Fech	0.013225	-0.342974	0.109	0.128	1
Zswim7	0.013283	-0.545537	0.046	0.06	1
Bicral	0.0133002	-0.335424	0.166	0.186	1
Ppp5c	0.0133196	-0.178146	0.284	0.307	1
Zfp830	0.0133497	0.114326	0.204	0.174	1
Haus5	0.0133583	-0.643628	0.014	0.023	1
Snx27	0.0133598	-0.274507	0.155	0.177	1
Patz1	0.0133898	-0.229194	0.124	0.145	1
Wrap73	0.0133939	-0.315155	0.084	0.102	1
Clec2i	0.0133976	1.06424	0.01	0.004	1
Aars2	0.0134046	0.535378	0.034	0.023	1
Cox18	0.013438	-0.447185	0.06	0.076	1
Ttc37	0.0134585	-0.394547	0.058	0.074	1
Syvn1	0.013462	-0.356645	0.118	0.137	1
Rab7	0.0134696	-0.108053	0.593	0.596	1
Pgs1	0.0135635	0.202708	0.312	0.277	1
4632415L05Rik	0.0135731	-0.406347	0.057	0.072	1
Arl8b	0.0135987	-0.150156	0.376	0.397	1
Zbtb10	0.0136298	-0.587857	0.039	0.052	1
Fam214b	0.0136638	0.270968	0.147	0.124	1
Prps2	0.0136668	-0.292189	0.115	0.134	1
Zc3h7b	0.0136942	-0.399128	0.066	0.082	1
Gm15537	0.0137006	-0.801945	0.012	0.021	1
Dcaf11	0.01371	-0.284058	0.175	0.196	1
BC002059	0.013737	-0.486191	0.043	0.057	1
Zfp174	0.0137381	-0.597901	0.009	0.016	1
Fh1	0.0137409	-0.314581	0.133	0.153	1
Abca3	0.0138545	0.211279	0.149	0.125	1
Tk2	0.0138581	-0.218288	0.252	0.276	1
2610008E11Rik	0.0138707	-0.342433	0.091	0.11	1
Mrpl40	0.0139564	-0.330092	0.111	0.131	1
Fbxw8	0.0139641	-0.442721	0.077	0.094	1
Ncf4	0.0139814	0.114129	0.427	0.39	1
Stk25	0.0139937	-0.314633	0.145	0.163	1
Mrm1	0.0140042	-0.51953	0.036	0.049	1
Zfp455	0.0140438	-0.437635	0.027	0.038	1
Gtf2a1	0.014049	-0.273498	0.207	0.226	1
Ola1	0.014072	0.122948	0.222	0.19	1
Ascc3	0.0141494	-0.213916	0.214	0.236	1
Gm26520	0.0141645	0.332468	0.107	0.087	1
Myef2	0.0141673	-0.409388	0.073	0.089	1
Birc3	0.0141676	0.167442	0.282	0.25	1
Xab2	0.0141935	-0.28903	0.139	0.159	1
Nfat5	0.0142237	-0.16394	0.267	0.292	1
Lrrc28	0.0142379	0.395184	0.031	0.02	1
Gm15655	0.0142893	-0.496599	0.041	0.054	1
Tbc1d20	0.0143243	-0.265013	0.167	0.188	1
2610021A01Rik	0.0143538	-0.543553	0.033	0.045	1
Tubgcp2	0.014386	-0.414499	0.099	0.116	1
Ephx1	0.0143981	-0.482703	0.042	0.056	1
Rab35	0.0144	-0.21647	0.345	0.36	1
Decr1	0.0144188	0.194655	0.104	0.084	1
Nipal3	0.0144319	-0.339389	0.049	0.063	1
Slc39a9	0.0146116	-0.331757	0.086	0.104	1
Scp2	0.0146365	-0.127047	0.427	0.45	1
Pigm	0.0146527	-0.36387	0.091	0.109	1
Snx14	0.0146798	-0.288545	0.143	0.163	1
Ndufb4	0.0147233	-0.14405	0.433	0.447	1
Mrpl42	0.0147594	-0.193278	0.282	0.303	1
Bc1	0.0147744	-0.628525	0.063	0.079	1
Zfp37	0.0147914	-0.71581	0.02	0.03	1
Brap	0.0147948	0.236188	0.145	0.122	1
Fn3krp	0.0147956	-0.972387	0.009	0.016	1
Wdr75	0.0148398	-0.412768	0.078	0.095	1
Znrd1	0.0148421	-0.203805	0.307	0.327	1
Supv3l1	0.0148575	0.24139	0.09	0.072	1
Mapre3	0.0149065	-0.481732	0.028	0.039	1
Gmcl1	0.0149755	-0.391469	0.077	0.093	1
Slc16a6	0.0150555	-0.101516	0.675	0.686	1
Rnaseh2b	0.015069	0.286389	0.073	0.057	1
Map4k1	0.0151005	0.997134	0.011	0.006	1
Plin3	0.0151204	0.170109	0.111	0.091	1
Mgst3	0.0151226	-0.397774	0.077	0.094	1
Tob1	0.015133	-0.589183	0.04	0.053	1
AW146154	0.0152186	-0.408643	0.053	0.068	1
Dhx30	0.0152756	-0.322637	0.165	0.184	1
Gnl3l	0.0153051	-0.518096	0.048	0.061	1
Slain2	0.0153124	-0.202419	0.179	0.2	1
Eva1b	0.015333	0.179825	0.232	0.202	1
1700020I14Rik	0.015427	-0.236265	0.29	0.304	1
A130077B15Rik	0.0154273	0.198911	0.085	0.067	1
Ralgapb	0.0154326	-0.365766	0.09	0.108	1
Stat2	0.015455	0.232188	0.105	0.086	1
Tnfsfm13	0.0155117	0.621781	0.023	0.015	1
Gm17354	0.015536	-0.702705	0.021	0.031	1
1700008J07Rik	0.015544	-0.50922	0.043	0.056	1
Tmem168	0.0155547	0.124327	0.379	0.341	1
Rbpms	0.0155691	0.168379	0.256	0.227	1
Anxa11	0.0155729	-0.41498	0.053	0.068	1
Tada1	0.0155843	0.164779	0.173	0.148	1
Rapgef1	0.0157272	-0.226563	0.178	0.199	1
Erap1	0.0157273	-0.288799	0.159	0.179	1
Hmga1	0.0157392	-0.311129	0.067	0.084	1
Tomm20	0.0157576	0.102962	0.599	0.558	1
Ak2	0.0157728	0.118051	0.356	0.318	1
Hist1h2bc	0.0158074	-0.193447	0.24	0.264	1
A930024E05Rik	0.0158115	-0.497016	0.032	0.044	1
B3gnt7	0.0158167	0.916804	0.015	0.008	1
Phf3	0.0158172	0.120173	0.48	0.438	1
Rpl39l	0.0158547	0.588421	0.017	0.01	1
Uqcc3	0.0159128	-0.226447	0.231	0.252	1
Fcf1	0.015992	-0.217356	0.202	0.223	1
9930021J03Rik	0.0160054	-0.24454	0.22	0.242	1
Snx24	0.0160318	0.123553	0.327	0.291	1
Atp7a	0.0160394	0.17471	0.18	0.154	1
Gm16192	0.0160476	-0.585663	0.021	0.031	1
Tgm1	0.0160911	0.723462	0.021	0.013	1
Dph7	0.0161005	-0.436522	0.043	0.056	1
Ptpn9	0.0161017	-0.31011	0.075	0.092	1
Fnbp1	0.0161119	0.115807	0.347	0.309	1
1700041I07Rik	0.0161192	0.806579	0.013	0.007	1
Tdrkh	0.0161333	-0.452119	0.059	0.074	1
Tns1	0.0161352	-0.231109	0.245	0.265	1
Pygo2	0.0161499	-0.311193	0.094	0.112	1
Cklf	0.0161717	-0.13198	0.388	0.403	1
Zdhhc13	0.0161798	0.277284	0.115	0.096	1
Tacc2	0.0161837	-1.15023	0.007	0.013	1
Tapbpl	0.0162109	-0.223691	0.195	0.215	1
Uhmk1	0.0162879	-0.394018	0.1	0.117	1
Fra10ac1	0.0162985	-0.472415	0.065	0.081	1
Azi2	0.0163338	-0.291141	0.165	0.186	1
Mir17hg	0.0163483	-0.672516	0.023	0.034	1
Usp31	0.0164796	-0.700044	0.026	0.036	1
Tm9sf4	0.0165011	-0.208053	0.287	0.307	1
Lztr1	0.0165081	-0.368238	0.094	0.112	1
Cep192	0.0165605	0.146515	0.157	0.132	1
Cd300ld	0.0165753	0.55888	0.03	0.02	1
Gnpda2	0.0166831	-0.27773	0.146	0.167	1
Atxn1	0.0166843	0.149963	0.166	0.141	1
Zfp445	0.0166855	-0.252893	0.222	0.242	1
Tmem55a	0.0167588	-0.270213	0.08	0.097	1
Id1	0.0167816	0.550608	0.015	0.009	1
Otud4	0.0168707	-0.38567	0.1	0.118	1
Mapk1	0.0168891	-0.236316	0.269	0.287	1
Inafm1	0.0169872	0.148271	0.143	0.119	1
Ethe1	0.0170018	0.184544	0.142	0.119	1
Wtap	0.0170173	-0.161111	0.333	0.355	1
Ifi206	0.0170868	0.790741	0.015	0.009	1
Plekha8	0.0171052	0.216029	0.059	0.045	1
Slc22a5	0.0171348	-0.42243	0.03	0.041	1
Klc4	0.0171379	0.121433	0.167	0.141	1
Ermap	0.0171504	-0.630537	0.027	0.037	1
Fbxw11	0.0171674	-0.281122	0.173	0.193	1
Slc35e4	0.0172054	-0.489873	0.017	0.027	1
Trmt112	0.0172263	-0.120023	0.61	0.61	1
Mast3	0.01723	-0.194262	0.269	0.289	1
Pusl1	0.0172399	0.20649	0.073	0.057	1
Zhx3	0.0172726	0.395057	0.046	0.034	1
Akap5	0.0172941	-0.937542	0.012	0.019	1
Sirt5	0.017335	-0.555978	0.033	0.045	1
Zfp110	0.0173377	-0.258571	0.156	0.177	1
Rnf103	0.0174256	-0.293777	0.165	0.183	1
Lmbr1l	0.0174273	0.238413	0.086	0.069	1
Mapk8	0.0174403	-0.346058	0.121	0.139	1
Esyt1	0.0174437	0.184695	0.149	0.126	1
Zrsr1	0.0174469	-0.344419	0.042	0.056	1
Cpeb2	0.0175685	0.157651	0.211	0.183	1
Ndufs1	0.0176315	-0.329453	0.166	0.183	1
Ubr2	0.0176796	-0.245826	0.205	0.224	1
Dpm1	0.0177332	-0.243779	0.238	0.256	1
Rbm4b	0.0177363	-0.185103	0.164	0.186	1
Degs1	0.0177494	-0.193347	0.282	0.305	1
Gm46411	0.0177877	0.518047	0.025	0.016	1
Ech1	0.0178843	-0.141718	0.423	0.444	1
Orai3	0.0178891	-0.182095	0.264	0.286	1
Klhl24	0.0178978	-0.127757	0.488	0.507	1
Bcl11a	0.0179192	0.514437	0.015	0.009	1
Smad6	0.0179292	0.473859	0.031	0.021	1
Pigf	0.0179405	-0.426084	0.053	0.067	1
Fam117b	0.0179443	-0.155135	0.282	0.304	1
Pno1	0.0180053	-0.356712	0.082	0.099	1
Disc1	0.0180671	0.254926	0.111	0.091	1
Faap24	0.0181422	-0.531455	0.047	0.06	1
Smim7	0.0181763	-0.121909	0.327	0.348	1
Cul1	0.0182311	-0.121006	0.496	0.512	1
Litaf	0.0182326	0.120759	0.494	0.463	1
Extl3	0.0182421	-0.167455	0.358	0.377	1
Klhl36	0.0182674	0.121085	0.159	0.134	1
Dab2ip	0.0182754	-0.632163	0.008	0.015	1
Crlf2	0.0182998	0.128455	0.346	0.312	1
Psmd14	0.0183088	-0.213946	0.204	0.224	1
Kyat3	0.0183187	-0.680886	0.022	0.032	1
Rif1	0.0183214	-0.26376	0.157	0.178	1
Impdh2	0.0183513	-0.210005	0.201	0.221	1
Tm9sf3	0.0183884	-0.116364	0.626	0.615	1
App	0.0184535	0.125121	0.563	0.532	1
Leng1	0.0184547	-0.359965	0.114	0.132	1
Ikbkg	0.0184568	-0.454999	0.073	0.088	1
Gm3558	0.0184736	-0.777368	0.015	0.023	1
Ncapg2	0.0184863	0.44877	0.032	0.022	1
Map4k2	0.018537	-0.367266	0.071	0.086	1
Ogdh	0.0185466	-0.181484	0.247	0.269	1
Pld2	0.0185713	0.26109	0.085	0.068	1
Fads3	0.0185804	0.656761	0.018	0.011	1
Wdpcp	0.0186014	0.619129	0.029	0.019	1
Polr2c	0.0186411	-0.238457	0.246	0.263	1
Wdr11	0.0187518	-0.375204	0.081	0.097	1
Mtmr4	0.0188013	-0.314078	0.074	0.09	1
Zbtb11	0.0188349	-0.320197	0.137	0.155	1
Gmpr	0.018863	-0.207865	0.241	0.261	1
Per1	0.0188686	-0.197143	0.341	0.357	1
Sh3pxd2a	0.0189239	-0.275298	0.158	0.177	1
Atxn7l1	0.0189888	0.150896	0.167	0.142	1
Ifi27	0.0190023	-0.122675	0.446	0.468	1
Rbbp8	0.019019	0.227505	0.057	0.043	1
Epop	0.0190413	-0.505734	0.025	0.036	1
Cast	0.0190839	-0.299226	0.116	0.135	1
Mettl14	0.0190904	-0.431137	0.06	0.075	1
Pik3r6	0.0191455	-0.248726	0.133	0.154	1
Atp8b2	0.0191489	-0.595083	0.027	0.038	1
Ints14	0.0191516	-0.295769	0.101	0.118	1
Fnip1	0.0191698	-0.178827	0.4	0.413	1
Pomgnt1	0.019219	-0.335602	0.088	0.105	1
Impa1	0.0192849	-0.235822	0.2	0.219	1
Echdc1	0.0193231	-0.355005	0.056	0.07	1
Pepd	0.0193489	-0.138749	0.323	0.345	1
Nme1	0.0193506	-0.172331	0.282	0.304	1
Clint1	0.0193882	0.103336	0.407	0.369	1
Ppie	0.0194155	-0.347117	0.096	0.113	1
Ikzf5	0.0194177	-0.332239	0.137	0.155	1
Zbtb49	0.0194232	-0.612537	0.036	0.048	1
Dynlt3	0.0194232	-0.252939	0.176	0.196	1
Phldb3	0.0194366	-0.54485	0.026	0.036	1
Ints1	0.019443	-0.453381	0.057	0.071	1
Nfatc1	0.0194588	-0.169737	0.316	0.336	1
Cd80	0.0194653	-0.384743	0.059	0.074	1
Cdkn2c	0.0194834	0.360995	0.049	0.036	1
Upf1	0.0195843	-0.186714	0.189	0.213	1
Cdan1	0.0195926	-0.567628	0.033	0.045	1
Rab5c	0.0196837	-0.123778	0.498	0.513	1
Txnl4a	0.0197356	-0.226743	0.15	0.17	1
Myo1f	0.0197483	0.1165	0.456	0.42	1
H2-Oa	0.0197772	-0.165147	0.202	0.223	1
Ptprj	0.0197834	-0.11827	0.39	0.411	1
Mtap	0.0198521	-0.275781	0.092	0.109	1
Megf9	0.0198544	0.572018	0.026	0.017	1
Plxna4	0.0198601	-0.305286	0.215	0.232	1
Nxt1	0.0198722	-0.319424	0.101	0.119	1
Zfp738	0.0199073	-0.331272	0.099	0.117	1
Git1	0.0199093	-0.345823	0.089	0.106	1
Otub1	0.019923	-0.198502	0.253	0.273	1
Asnsd1	0.0199714	0.201389	0.141	0.119	1
Gm47917	0.0199766	-0.937831	0.011	0.019	1
Hdac9	0.0200317	0.333182	0.04	0.029	1
Cdkn3	0.0200815	1.10856	0.012	0.007	1
Slc37a2	0.0201107	-0.182338	0.31	0.329	1
Gm31597	0.0201128	0.439617	0.046	0.034	1
Lage3	0.0201174	-0.311719	0.142	0.159	1
Lpin1	0.0202116	-0.255788	0.199	0.219	1
Kat8	0.0204665	-0.218	0.143	0.163	1
Xaf1	0.0205277	0.217135	0.166	0.143	1
Hykk	0.0205578	-0.548254	0.021	0.03	1
Atp6v1c1	0.0205685	0.148303	0.423	0.387	1
Rnf5	0.0207066	-0.180503	0.245	0.268	1
Chmp1b	0.0207914	-0.275378	0.184	0.202	1
Zfp593	0.0207933	0.209207	0.132	0.111	1
Tspan32	0.0207947	0.10181	0.096	0.078	1
Eea1	0.0208136	0.144698	0.196	0.171	1
Ikzf2	0.0208432	0.144401	0.141	0.119	1
Slc27a1	0.0208513	0.269994	0.073	0.058	1
Npepl1	0.0208585	-0.214812	0.224	0.243	1
Trp53cor1	0.0208594	-0.415695	0.069	0.084	1
Supt3	0.0208619	-0.268699	0.107	0.125	1
Psmd13	0.0208736	-0.146699	0.324	0.34	1
Cenpt	0.0209529	-0.557711	0.026	0.037	1
Ak3	0.0209717	-0.413483	0.066	0.082	1
Tax1bp3	0.0209829	-0.266913	0.222	0.239	1
Tmem259	0.0210111	-0.16191	0.306	0.325	1
Cfap45	0.021031	-0.298172	0.071	0.087	1
Spata1	0.0210472	0.373991	0.047	0.035	1
Msmo1	0.0210635	-0.179735	0.117	0.136	1
U2surp	0.0210864	-0.131829	0.441	0.452	1
Hist1h2ac	0.0210926	0.957298	0.019	0.012	1
Prdx6	0.0211223	0.126122	0.198	0.171	1
Trappc6a	0.021147	0.15184	0.148	0.125	1
Adarb1	0.021154	0.359296	0.046	0.034	1
AI606181	0.0212114	-0.396205	0.033	0.045	1
Tmem206	0.0212438	-0.1707	0.3	0.321	1
Etf1	0.0213224	0.125239	0.323	0.288	1
S1pr4	0.0213622	-0.647523	0.011	0.019	1
Taf12	0.0215115	-0.256239	0.157	0.176	1
Ddx20	0.0215756	-0.395268	0.073	0.088	1
Ccny	0.0215961	-0.267836	0.143	0.162	1
Sall2	0.0216349	-0.561041	0.041	0.053	1
Zbed4	0.0216498	0.410947	0.042	0.031	1
Gm8369	0.0216615	0.779817	0.011	0.006	1
Fkbp15	0.0217108	0.121906	0.387	0.35	1
Pex2	0.0217282	-0.178187	0.32	0.336	1
Dguok	0.0217329	-0.125088	0.393	0.414	1
Pold2	0.02175	-0.399633	0.052	0.066	1
2025-03-02	0.0217974	0.150919	0.196	0.169	1
Ficd	0.02181	-0.574905	0.042	0.054	1
Ppp1r26	0.0218221	-0.740562	0.01	0.016	1
Xpo5	0.0218959	-0.615101	0.021	0.03	1
Dck	0.0219247	-0.424052	0.04	0.053	1
Arl6ip4	0.0219427	0.108154	0.216	0.187	1
Eef1e1	0.0219854	-0.236274	0.114	0.133	1
Trp53rka	0.0219963	-0.200851	0.113	0.133	1
Ccz1	0.0220435	-0.224093	0.319	0.333	1
1110038F14Rik	0.0220874	-0.215853	0.226	0.246	1
Mthfd1l	0.022113	-0.667464	0.016	0.024	1
Thap1	0.0221199	-0.477013	0.066	0.081	1
Mthfd2	0.0221281	-0.492476	0.084	0.099	1
Tmem177	0.0221335	-0.379123	0.036	0.048	1
Suz12	0.0222247	-0.25655	0.196	0.215	1
Cntrob	0.0222306	0.494676	0.04	0.029	1
Cdkal1	0.0222845	-0.297685	0.135	0.154	1
Psma1	0.0223063	-0.120921	0.45	0.468	1
Sh3bp4	0.0223467	0.956564	0.01	0.005	1
5830432E09Rik	0.0223707	-0.505207	0.026	0.036	1
Ppp1r18os	0.0223714	0.656169	0.022	0.014	1
Dmtf1	0.0224588	-0.254863	0.246	0.263	1
Mgat2	0.022478	-0.136348	0.378	0.396	1
Zscan22	0.022487	-0.354448	0.025	0.035	1
Msh2	0.022511	-0.369374	0.083	0.099	1
Srr	0.0225333	0.343432	0.03	0.02	1
Ncs1	0.0225358	-0.446286	0.032	0.043	1
Trappc2l	0.0226094	0.129114	0.375	0.339	1
Wbp11	0.0226267	-0.195929	0.3	0.318	1
Vps4b	0.0226501	-0.158775	0.397	0.408	1
Abi2	0.0226658	-0.335767	0.095	0.112	1
Cmss1	0.0227625	-0.455986	0.03	0.041	1
Cpeb4	0.0227724	0.125108	0.252	0.222	1
Aurkaip1	0.0227817	0.134671	0.349	0.315	1
Gmfg	0.0228784	-0.119201	0.52	0.525	1
Fiz1	0.0228909	-0.193868	0.191	0.211	1
Bik	0.022926	0.43331	0.034	0.024	1
Ppp6r3	0.022964	-0.19397	0.231	0.25	1
Mtmr3	0.0229763	-0.254303	0.194	0.212	1
Ankfy1	0.0230153	-0.19873	0.261	0.277	1
Mrpl50	0.0230441	-0.298425	0.121	0.138	1
2610001J05Rik	0.0230712	-0.165122	0.289	0.307	1
Sv2a	0.023079	0.36782	0.056	0.043	1
Kctd21	0.0230883	-0.430409	0.044	0.057	1
Kif5b	0.0231462	-0.11348	0.485	0.494	1
Coq10a	0.0232349	0.291498	0.084	0.068	1
Atg5	0.0232411	-0.223827	0.309	0.323	1
Agk	0.0232451	-0.314015	0.098	0.116	1
Fes	0.0232755	-0.124675	0.5	0.509	1
Snhg9	0.0232786	-0.315271	0.123	0.141	1
Eya4	0.0232793	0.129607	0.15	0.128	1
Afmid	0.0233581	0.961268	0.011	0.006	1
Fem1b	0.0233796	-0.262082	0.122	0.14	1
Poldip3	0.0233919	0.110349	0.282	0.248	1
Exoc3	0.0234381	-0.147894	0.331	0.348	1
Bloc1s4	0.0235129	-0.267736	0.156	0.174	1
Zfp131	0.0235187	0.129171	0.176	0.15	1
Atp5o.1	0.0235188	-0.11976	0.372	0.392	1
Dalrd3	0.0235652	-0.268729	0.163	0.181	1
Eme2	0.0235674	-0.556975	0.017	0.026	1
Dnajc28	0.0235723	-0.460586	0.046	0.058	1
4933434E20Rik	0.0237002	-0.14945	0.368	0.384	1
Tmem8	0.0237039	0.833183	0.011	0.006	1
Sp140	0.0237062	0.1366	0.166	0.142	1
Specc1	0.0237241	0.114236	0.502	0.465	1
Itsn1	0.0237289	-0.688966	0.016	0.024	1
Ndufaf4	0.0237324	-0.284473	0.145	0.164	1
Arhgef12	0.0237601	-0.308634	0.172	0.189	1
Micu1	0.0237608	-0.392862	0.13	0.147	1
Mcrip2	0.0238103	0.245728	0.079	0.063	1
Smim26	0.023873	-0.208484	0.175	0.195	1
Ifrd1	0.0238777	0.15819	0.471	0.438	1
Zfp217	0.0238871	-0.269564	0.184	0.202	1
Ncor2	0.0239178	-0.239207	0.176	0.196	1
Rala	0.0239767	-0.16494	0.331	0.348	1
Gstm4	0.0240504	0.555282	0.025	0.017	1
Elf2	0.0240629	-0.155767	0.379	0.396	1
Zfp169	0.0241178	-0.559138	0.022	0.032	1
Pon3	0.0241183	0.107715	0.336	0.299	1
Tmtc3	0.024168	-0.352839	0.05	0.064	1
Nrd1	0.0241722	0.15423	0.266	0.235	1
Ube2l3	0.0242513	0.106202	0.52	0.477	1
1810011H11Rik	0.024267	-0.144586	0.406	0.423	1
Phtf1	0.0242883	0.253209	0.056	0.043	1
Lrrc39	0.0242922	-0.338691	0.044	0.057	1
Gm20707	0.0243181	-0.401801	0.072	0.087	1
Gm8797	0.0244163	-0.315627	0.093	0.11	1
Atad3a	0.0244619	-0.38998	0.102	0.118	1
Snx11	0.0244806	-0.308988	0.073	0.089	1
B4galt6	0.024524	-0.238142	0.184	0.203	1
Cd151	0.0245397	-0.208274	0.309	0.321	1
Zfp58	0.02454	-0.483741	0.029	0.04	1
Zbtb3	0.0245447	0.619336	0.023	0.015	1
Evi5	0.0245565	-0.261775	0.212	0.229	1
Wbp1l	0.024705	0.107763	0.213	0.184	1
Nmnat3	0.0247137	0.432515	0.036	0.026	1
Usf3	0.0247453	-0.308091	0.098	0.114	1
Bcl2l2	0.0247928	0.74523	0.02	0.013	1
Bivm	0.024804	-0.510536	0.029	0.04	1
Ube3a	0.0248171	-0.160747	0.435	0.447	1
Atl2	0.0248767	-0.360313	0.089	0.106	1
Nynrin	0.0249598	-1.00709	0.007	0.012	1
Lrrfip1	0.0250355	0.101479	0.44	0.405	1
Rad52	0.0250453	-0.446401	0.038	0.05	1
2810454H06Rik	0.0250618	-0.549178	0.056	0.069	1
Atmin	0.0250949	-0.206805	0.138	0.157	1
Cdc37	0.025098	-0.130446	0.515	0.522	1
Ankra2	0.0252561	-0.27519	0.156	0.173	1
Chchd6	0.0253569	-0.509558	0.029	0.04	1
Calcoco1	0.0253587	-0.310008	0.094	0.111	1
Asb7	0.0253825	-0.341444	0.073	0.088	1
Cpsf1	0.0254327	-0.293963	0.063	0.078	1
Notch2	0.0254542	-0.215873	0.309	0.326	1
Mvd	0.0254604	0.390428	0.047	0.035	1
Fhit	0.0254617	-0.39188	0.043	0.055	1
Sart1	0.0254691	-0.28836	0.142	0.16	1
Hist4h4	0.0255143	-0.308754	0.018	0.027	1
Pptc7	0.0255499	-0.290634	0.134	0.151	1
Psmd4	0.0255511	-0.12243	0.444	0.459	1
Afg3l2	0.0256113	-0.315852	0.085	0.101	1
Fbxo28	0.0256462	-0.296209	0.119	0.135	1
Golga5	0.0256476	0.129338	0.13	0.108	1
Sapcd1	0.0256922	-0.785967	0.007	0.012	1
Aatf	0.0257072	-0.284096	0.147	0.165	1
Tnfsf12	0.0257276	0.108286	0.412	0.375	1
Tfap4	0.0257879	-0.332256	0.056	0.07	1
Gm3264	0.0258411	-1.12573	0.005	0.011	1
Tcf12	0.0259009	-0.219047	0.229	0.247	1
Gm47079	0.0259274	-1.16848	0.005	0.01	1
Tmem154	0.0259628	-1.18867	0.005	0.01	1
D6Wsu163e	0.0260014	-0.256361	0.127	0.146	1
Mesd	0.0260312	-0.204802	0.225	0.247	1
Sdhaf1	0.0260795	-0.232941	0.136	0.155	1
Erich1	0.0260839	-0.3746	0.081	0.096	1
Gm38079	0.0260865	-0.929127	0.006	0.012	1
Prkar2a	0.0260997	0.158185	0.16	0.137	1
Pfdn4	0.0261769	-0.233858	0.14	0.159	1
Fam208a	0.0261971	-0.197302	0.259	0.279	1
4932422M17Rik	0.0261985	-0.744113	0.01	0.017	1
Cenpv	0.026216	-0.404567	0.066	0.081	1
Abcf2	0.0263163	-0.239233	0.131	0.149	1
Faf1	0.0265077	-0.274866	0.109	0.127	1
Psmd9	0.0265152	-0.212342	0.153	0.172	1
Tm2d3	0.026545	-0.173507	0.304	0.321	1
Alpk1	0.0265562	0.602503	0.027	0.018	1
Setd1b	0.0266483	-0.23083	0.22	0.239	1
Tipin	0.026653	-0.420196	0.06	0.074	1
Tfdp2	0.0266943	0.224334	0.07	0.055	1
Sgsm3	0.0267553	-0.322061	0.074	0.088	1
Mlf2	0.0267712	-0.155951	0.426	0.442	1
Dhx36	0.0267835	-0.207346	0.242	0.259	1
Bloc1s3	0.0267897	-0.460666	0.062	0.076	1
Arhgef7	0.0267965	0.178956	0.157	0.135	1
Fgfrl1	0.0268761	-0.56554	0.017	0.025	1
Adgra3	0.0268829	-0.57368	0.032	0.043	1
Aspscr1	0.0269731	0.10164	0.22	0.191	1
Mad2l1bp	0.027015	-0.269967	0.084	0.1	1
Gm43796	0.0270866	0.206737	0.141	0.121	1
Yipf6	0.0272336	-0.313129	0.103	0.12	1
BC024978	0.0272466	-0.360269	0.053	0.066	1
Ints7	0.0272579	0.26205	0.053	0.04	1
Nf1	0.0272758	-0.247757	0.217	0.234	1
Zfp280d	0.0272797	-0.184598	0.208	0.229	1
Fam160b1	0.0273316	-0.252771	0.177	0.194	1
Tceanc	0.0273749	-0.584709	0.038	0.049	1
Idh3g	0.0274127	-0.12274	0.419	0.436	1
Rasa1	0.0274342	-0.179016	0.317	0.335	1
Armc10	0.0275226	-0.364422	0.074	0.089	1
Anks6	0.0275519	0.374338	0.043	0.032	1
Thumpd3	0.0276366	-0.195018	0.226	0.245	1
Tmem159	0.0277048	-0.226762	0.147	0.166	1
Sdhaf4	0.0277493	-0.204137	0.149	0.168	1
Ppp2r5d	0.0277824	-0.415543	0.055	0.068	1
Bend5	0.0277883	-0.426202	0.046	0.059	1
Suox	0.027801	-0.712788	0.022	0.032	1
3110001I22Rik	0.0278763	0.286287	0.042	0.031	1
Skiv2l	0.0279102	0.209612	0.103	0.085	1
Zfp800	0.0279135	-0.158647	0.25	0.269	1
Golga4	0.0279599	0.154208	0.244	0.214	1
Leprotl1	0.0279614	-0.131716	0.332	0.349	1
Cdk8	0.0279621	0.14092	0.186	0.161	1
Hars	0.0280134	-0.317594	0.109	0.125	1
Cdk13	0.0280424	-0.19506	0.256	0.274	1
Best1	0.0280555	0.777277	0.012	0.007	1
Rbm15	0.0281039	-0.263197	0.174	0.193	1
Uty	0.0281405	0.213133	0.099	0.082	1
Tbc1d5	0.0281458	-0.131435	0.328	0.345	1
Bcl2a1a	0.0282052	0.195864	0.254	0.228	1
Edn1	0.0282198	-0.54107	0.047	0.06	1
Tnpo2	0.0282226	-0.379217	0.081	0.096	1
Adh5	0.0283326	-0.148804	0.347	0.361	1
Pold1	0.0283924	-0.611225	0.023	0.033	1
Tdp2	0.0284241	-0.369328	0.078	0.093	1
Adamts10	0.0284332	0.310914	0.044	0.033	1
Gm45716	0.0284417	0.28219	0.044	0.033	1
Fundc1	0.0284874	-0.166498	0.194	0.214	1
Zmym4	0.0285083	-0.248954	0.171	0.19	1
Phgdh	0.0285562	-0.106053	0.394	0.417	1
Pdgfb	0.0285996	0.1167	0.658	0.622	1
Cog3	0.0286396	-0.340505	0.059	0.073	1
Rcbtb1	0.0287648	-0.40313	0.051	0.064	1
Arhgap27os3	0.0287836	0.328133	0.024	0.016	1
Hist2h2be	0.0287954	0.762243	0.014	0.008	1
Slc4a2	0.0288039	0.218936	0.125	0.106	1
Dclk2	0.0288703	0.770496	0.014	0.008	1
Naif1	0.0288959	-0.548966	0.033	0.043	1
Kti12	0.0289376	-0.317701	0.085	0.101	1
Msrb1	0.0289606	0.106164	0.135	0.113	1
Ric3	0.0290248	-0.386828	0.042	0.054	1
Rab42	0.0290332	0.752113	0.014	0.008	1
2410004B18Rik	0.0290543	-0.257326	0.193	0.209	1
Hsd17b12	0.0291283	-0.173723	0.263	0.28	1
Fktn	0.0291481	-0.323405	0.07	0.085	1
Cnep1r1	0.0291926	-0.281382	0.139	0.157	1
Gigyf1	0.0291985	-0.210189	0.242	0.259	1
Arid5b	0.0292032	0.139471	0.403	0.371	1
Prkrip1	0.0292207	-0.37323	0.093	0.108	1
Polr3e	0.0292331	-0.364554	0.072	0.087	1
Lig3	0.0292845	-0.337517	0.086	0.101	1
Cnppd1	0.029294	-0.190597	0.305	0.32	1
Sec22b	0.0293286	-0.244139	0.19	0.209	1
Dctd	0.029371	-0.892692	0.006	0.012	1
Rnf145	0.0293905	-0.24602	0.224	0.241	1
Hdhd3	0.0294128	-1.13521	0.006	0.012	1
B3galnt1	0.0294132	0.147271	0.275	0.247	1
Chp1	0.0294181	0.144677	0.143	0.121	1
Rab39	0.0294572	-0.283378	0.165	0.183	1
Cic	0.0294668	-0.185297	0.273	0.29	1
Stag1	0.0295121	-0.142796	0.344	0.362	1
Lias	0.029524	-0.246051	0.146	0.163	1
Nmi	0.0295948	-0.258263	0.155	0.173	1
Rnf135	0.0295965	-0.211387	0.15	0.17	1
Pnpla8	0.0296078	-0.241801	0.263	0.278	1
Rnf25	0.0296605	-0.335668	0.064	0.078	1
1700066M21Rik	0.0296644	-0.610617	0.014	0.021	1
Smco4	0.0297696	-0.792497	0.016	0.024	1
Txnl4b	0.0298392	-0.44688	0.021	0.03	1
Bcl9	0.0298995	-0.262593	0.154	0.172	1
Tmem138	0.0299202	0.367383	0.046	0.035	1
Esf1	0.030001	-0.312867	0.188	0.205	1
Gdpd5	0.0300084	0.422259	0.021	0.014	1
Kdm3a	0.0300232	-0.289737	0.157	0.175	1
Prdm10	0.0300459	-0.713525	0.016	0.024	1
Tmsb15l	0.0301396	-1.05829	0.006	0.011	1
Pald1	0.0302409	-0.155162	0.44	0.45	1
Mapk7	0.0302946	0.130678	0.117	0.098	1
Il18bp	0.0303515	0.469349	0.021	0.014	1
Med10	0.0303659	-0.233753	0.214	0.231	1
Pdik1l	0.0303861	-0.335394	0.094	0.11	1
Usp33	0.0303976	-0.259205	0.117	0.134	1
Cadm1	0.0304057	-0.111592	0.445	0.459	1
Atg10	0.0304229	-0.328642	0.094	0.11	1
Pagr1a	0.0304512	-0.658007	0.006	0.012	1
Tefm	0.0305543	-0.356175	0.074	0.089	1
Serpinb6a	0.0305741	0.171552	0.063	0.05	1
Rubcnl	0.0306298	-0.223757	0.216	0.234	1
Mlxip	0.0306768	-0.150744	0.192	0.212	1
Cbr1	0.0306869	-0.22464	0.231	0.247	1
Iffo1	0.0307435	-0.125382	0.402	0.418	1
Atg16l1	0.030806	-0.254449	0.139	0.156	1
Larp1	0.0308516	-0.208763	0.339	0.351	1
Gm27168	0.0308941	-0.420858	0.015	0.023	1
Myo1g	0.0309587	0.101824	0.15	0.128	1
Kpna4	0.0309794	-0.141262	0.346	0.362	1
Sparcl1	0.0310032	-0.149432	0.02	0.029	1
Smndc1	0.0311407	-0.238125	0.304	0.315	1
Elavl4	0.0311446	-0.51274	0.028	0.038	1
2410131K14Rik	0.0311515	-0.457626	0.053	0.065	1
Gm42670	0.0312225	0.265302	0.028	0.02	1
Luc7l	0.031265	-0.242313	0.198	0.217	1
Alg11	0.0314134	-0.319231	0.079	0.094	1
Rraga	0.031487	-0.185837	0.246	0.264	1
Nbdy	0.0314927	0.164371	0.126	0.106	1
As3mt	0.031517	-0.233316	0.212	0.229	1
Nol10	0.0315799	-0.471977	0.03	0.04	1
Gm10848	0.0316059	-0.51337	0.023	0.032	1
Ldah	0.0317013	-0.246646	0.192	0.209	1
Bzw2	0.0317079	-0.331773	0.099	0.115	1
Manea	0.031739	-0.2863	0.126	0.142	1
Prps1	0.0318458	-0.473197	0.043	0.055	1
Gm16867	0.0318923	-0.533138	0.028	0.038	1
Zbtb45	0.0319143	-0.284359	0.098	0.115	1
Lrrc61	0.0320203	-0.490929	0.039	0.05	1
Gm15326	0.0321567	0.871595	0.011	0.006	1
Nlk	0.0322421	-0.272417	0.129	0.146	1
Impa2	0.0322424	-0.796532	0.009	0.015	1
Mrps33	0.032272	-0.180693	0.384	0.393	1
Borcs5	0.0322735	-0.440885	0.055	0.068	1
Ppp4r2	0.0324003	-0.151867	0.306	0.322	1
2510046G10Rik	0.032418	0.469034	0.026	0.018	1
Ppp1r12b	0.0324535	0.332554	0.043	0.032	1
Gpr162	0.0324942	0.234085	0.049	0.037	1
Iqgap3	0.0325896	0.262059	0.043	0.032	1
Ddt	0.0326016	0.191753	0.195	0.172	1
Proser1	0.0326362	0.164558	0.16	0.139	1
Ssx2ip	0.0326594	0.273468	0.042	0.032	1
Psmg3	0.0327061	-0.280671	0.133	0.15	1
Pitpnb	0.0327538	-0.272687	0.171	0.188	1
E130102H24Rik	0.0328368	-0.310058	0.082	0.098	1
Zfp319	0.0328792	0.234751	0.074	0.06	1
Zfp395	0.0329175	0.177582	0.085	0.069	1
Gm4065	0.0329857	0.718684	0.011	0.006	1
Cbx8	0.0330048	-0.404646	0.064	0.078	1
Nlrc5	0.0330647	0.443674	0.015	0.009	1
Liph	0.0330666	0.149808	0.217	0.192	1
Arhgef10l	0.0330863	-0.396978	0.073	0.086	1
Sec23ip	0.0331482	-0.261705	0.091	0.106	1
Ints3	0.0333042	-0.244816	0.147	0.164	1
Klhl11	0.03335	-0.508687	0.021	0.029	1
Immt	0.0333537	-0.187458	0.344	0.356	1
Myd88	0.0333626	0.122623	0.3	0.268	1
Hyou1	0.0334267	-0.246681	0.103	0.12	1
Nfx1	0.033477	-0.275416	0.138	0.155	1
Exosc3	0.033489	-0.228271	0.175	0.192	1
Enho	0.0335703	-0.59961	0.021	0.03	1
Gm11713	0.0335756	0.188167	0.047	0.035	1
Pcmtd2	0.0336351	-0.197091	0.178	0.196	1
Ahdc1	0.0337176	-0.323927	0.093	0.108	1
Eapp	0.0337813	-0.149178	0.294	0.312	1
Cmas	0.033906	-0.224068	0.222	0.238	1
Ice1	0.0339641	-0.22201	0.161	0.179	1
Dhfr	0.0339693	0.674607	0.013	0.008	1
Dars	0.0339833	-0.278421	0.155	0.172	1
Zfp407	0.0340463	0.175261	0.111	0.093	1
Rnf166	0.0341144	-0.152521	0.274	0.295	1
Gsr	0.0341383	-0.375504	0.067	0.081	1
Slc50a1	0.0341811	-0.163295	0.411	0.422	1
Pomt2	0.0341864	-0.536464	0.037	0.048	1
Pigt	0.0342091	0.105548	0.331	0.298	1
Lcor	0.0342761	-0.333101	0.141	0.157	1
Poll	0.0344059	0.406525	0.052	0.04	1
Mfn1	0.0344312	0.125517	0.076	0.061	1
Gm26882	0.0344472	-0.550549	0.034	0.045	1
Ptpn11	0.0344479	-0.32282	0.135	0.152	1
mt-Nd6	0.0344639	-0.313028	0.052	0.065	1
Cbfa2t3	0.034523	-0.18312	0.219	0.239	1
Ppp4r3a	0.0346	-0.225324	0.247	0.261	1
Ripk1	0.0346179	0.153491	0.247	0.221	1
Nr6a1os	0.0346339	-0.5646	0.014	0.021	1
Tor4a	0.034642	-0.330982	0.096	0.111	1
Gm33858	0.0347019	-0.807747	0.02	0.029	1
Arhgap32	0.0347042	-0.535016	0.028	0.038	1
Pvrig	0.0347052	0.832097	0.011	0.006	1
Fbln1	0.0347086	0.607627	0.013	0.008	1
Zfp236	0.0347112	-0.459488	0.076	0.09	1
Nrap	0.0347495	1.04807	0.01	0.005	1
Kbtbd12	0.0348041	0.66577	0.01	0.005	1
Gm9917	0.0348041	1.00075	0.01	0.005	1
Lyplal1	0.0348181	0.388688	0.03	0.021	1
Msl1	0.0348862	-0.183108	0.353	0.366	1
Mmp11	0.0350604	-0.676444	0.009	0.014	1
Oard1	0.0350659	-0.184458	0.271	0.286	1
Snx3	0.0350814	-0.106435	0.522	0.53	1
Slc43a3	0.0351448	0.666382	0.011	0.006	1
6030458C11Rik	0.0352251	-0.305238	0.07	0.084	1
Ndufb6	0.0352912	-0.146978	0.231	0.25	1
Zfp54	0.0353237	-0.758518	0.01	0.016	1
Atrx	0.0353295	0.129232	0.498	0.467	1
Pias3	0.0354973	-0.434363	0.077	0.091	1
Rrp12	0.0355653	-0.804738	0.008	0.013	1
Zfp84	0.0355657	-0.278403	0.119	0.136	1
C5ar2	0.0355814	-0.135675	0.278	0.297	1
Srsf1	0.0356169	-0.217809	0.196	0.213	1
Zadh2	0.0356227	-0.374866	0.044	0.056	1
Ube2r2	0.0356709	-0.106888	0.357	0.375	1
Mfsd7a	0.0356857	0.648918	0.016	0.01	1
Ddx56	0.0357123	-0.258222	0.116	0.132	1
Rad21	0.0357572	-0.196966	0.24	0.259	1
Sco1	0.0357906	-0.497256	0.025	0.035	1
Zfp933	0.0359002	-0.492267	0.037	0.047	1
Arl8a	0.0359045	-0.102831	0.486	0.496	1
3830403N18Rik	0.0359447	0.232418	0.031	0.022	1
Sppl2b	0.0359562	0.210803	0.105	0.087	1
Sec24c	0.0359657	-0.226815	0.129	0.146	1
Setd6	0.0360321	-0.764437	0.013	0.02	1
Ifitm10	0.0360693	-0.186886	0.224	0.241	1
Ubap1	0.0361919	-0.215154	0.197	0.215	1
Zdhhc17	0.0363425	-0.291264	0.098	0.114	1
Foxn2	0.0363729	-0.440385	0.068	0.081	1
Bcl7c	0.0363887	-0.217308	0.145	0.163	1
Prnp	0.0363911	-0.419541	0.014	0.021	1
Wdr46	0.0364667	-0.274248	0.106	0.122	1
Sepsecs	0.0366272	-0.540254	0.032	0.042	1
Kcna7	0.0366379	0.321887	0.031	0.022	1
Gm30025	0.036646	0.386183	0.021	0.013	1
Atg4c	0.0366508	-0.307468	0.052	0.064	1
Mipep	0.0366744	0.372549	0.049	0.038	1
Intu	0.03671	0.581562	0.021	0.014	1
Ctps2	0.0367247	-0.302073	0.156	0.172	1
Snx30	0.0367415	0.105984	0.289	0.26	1
Plekha4	0.0368016	1.19053	0.01	0.005	1
Smim8	0.0368306	0.121276	0.127	0.107	1
Wdfy4	0.0368872	-0.287083	0.127	0.143	1
Zfp281	0.0369204	0.1054	0.173	0.15	1
Cbx5	0.0369396	-0.37301	0.071	0.085	1
Shq1	0.0369633	-0.468334	0.03	0.04	1
B9d2	0.0370352	0.145569	0.172	0.149	1
Dusp23	0.0370789	-0.574471	0.023	0.032	1
Plcd1	0.0371995	0.242394	0.078	0.064	1
Ssfa2	0.0372205	-0.176873	0.253	0.271	1
Ireb2	0.0372535	0.118181	0.188	0.165	1
Ssbp1	0.0373055	-0.141789	0.382	0.392	1
Gpn1	0.0373158	-0.243376	0.115	0.131	1
Vamp4	0.0373273	-0.212426	0.234	0.249	1
Ildr2	0.0373285	0.441644	0.038	0.028	1
Bcorl1	0.0374084	-0.358133	0.044	0.055	1
Gm29336	0.037502	0.926178	0.012	0.007	1
Gm16845	0.037606	0.547299	0.022	0.014	1
Fuom	0.0376227	0.317617	0.031	0.022	1
Map1b	0.0376666	0.661975	0.012	0.007	1
Stam	0.0376677	-0.316451	0.071	0.085	1
Zfp513	0.0377125	-0.182386	0.276	0.291	1
Nt5dc2	0.037721	0.205802	0.099	0.083	1
1700061E18Rik	0.0377333	-0.81924	0.007	0.012	1
Afdn	0.0377548	-0.622262	0.016	0.024	1
Sec24a	0.0378123	0.169142	0.239	0.214	1
Fam161a	0.037858	0.709899	0.012	0.007	1
Ccdc15	0.0378737	-0.813829	0.013	0.02	1
Farp1	0.0378992	-0.837578	0.01	0.016	1
Slc30a1	0.0379449	-0.517545	0.038	0.049	1
Pls3	0.0380922	-0.523375	0.034	0.044	1
Gm43821	0.0380994	-0.558231	0.009	0.015	1
Zgpat	0.0381145	-0.233614	0.134	0.149	1
Sec24b	0.0381715	-0.300294	0.145	0.161	1
Gbp2	0.0381881	0.245942	0.062	0.049	1
Nr1h2	0.0382261	-0.154624	0.262	0.281	1
Sptan1	0.0382333	-0.220211	0.129	0.146	1
Gng7	0.038252	-1.13054	0.006	0.012	1
Ndufs5	0.0383033	-0.132939	0.387	0.397	1
Gimap5	0.0383108	-0.820702	0.011	0.017	1
Cep290	0.038389	0.17789	0.079	0.064	1
Ncdn	0.0383944	-0.425689	0.052	0.064	1
Slc7a6	0.038403	-0.402355	0.031	0.041	1
Sema4a	0.038439	0.544941	0.03	0.021	1
Oser1	0.0385154	-0.132785	0.306	0.32	1
Nudt4	0.0386119	-0.26548	0.229	0.244	1
S100a11	0.0386997	-0.57858	0.021	0.03	1
Rtn4ip1	0.0387069	-0.612401	0.019	0.027	1
Arl3	0.0388361	-0.255837	0.119	0.135	1
Sh3kbp1	0.0389034	-0.148439	0.308	0.325	1
Map3k10	0.038904	-0.358107	0.068	0.082	1
Hbs1l	0.0389833	-0.24476	0.134	0.151	1
Mid1	0.0389857	-0.434883	0.059	0.071	1
Cpsf2	0.0391673	-0.232637	0.225	0.24	1
Smchd1	0.0391693	-0.18339	0.318	0.332	1
Nr3c2	0.0391777	-0.506419	0.015	0.023	1
Nsf	0.0392022	0.190545	0.183	0.162	1
Rprd2	0.0392503	-0.246394	0.194	0.211	1
Ilf3	0.0392578	-0.236702	0.206	0.223	1
Adssl1	0.0392597	0.162748	0.104	0.087	1
Zmynd11	0.039319	-0.152198	0.322	0.341	1
Ctbs	0.0393227	0.145669	0.287	0.26	1
Gm11772	0.0393309	0.313059	0.043	0.033	1
Plekhf2	0.0393608	-0.12271	0.339	0.356	1
Tmem35b	0.0393807	-0.297045	0.081	0.096	1
Syap1	0.0394121	-0.388907	0.096	0.11	1
Pan3	0.0395278	-0.109688	0.469	0.482	1
Myl2	0.0395284	-0.347564	0.053	0.065	1
Pacs1	0.0395776	0.198593	0.127	0.108	1
Actn4	0.0395781	-0.191915	0.218	0.234	1
D930028M14Rik	0.0396604	-1.10851	0.006	0.011	1
Wdcp	0.0396741	-0.514319	0.062	0.076	1
3110082I17Rik	0.0397111	0.312187	0.065	0.052	1
Tmem203	0.039731	0.168604	0.157	0.136	1
Atpaf2	0.039773	-0.350071	0.055	0.068	1
Zfp120	0.039841	0.105902	0.266	0.239	1
Cercam	0.0398483	0.476281	0.016	0.01	1
Fbxo10	0.0398542	-0.672233	0.014	0.02	1
Gm26541	0.0399901	-0.305202	0.028	0.038	1
Fam149b	0.0400548	-0.307435	0.076	0.09	1
Rhot1	0.0400931	-0.236728	0.208	0.224	1
Zfp524	0.0401548	0.14486	0.14	0.12	1
Tsfm	0.0401697	-0.248823	0.123	0.139	1
Heatr6	0.0402317	-0.216178	0.164	0.182	1
Zfp148	0.0402654	-0.189113	0.376	0.387	1
Nol9	0.0402717	-0.340381	0.06	0.073	1
Vamp5	0.0402944	-0.227557	0.164	0.181	1
Zfp398	0.0402958	-0.187419	0.129	0.147	1
Mysm1	0.0403017	0.110993	0.342	0.31	1
Syngap1	0.0403481	0.739522	0.012	0.007	1
Crem	0.0403653	0.27408	0.049	0.038	1
Adat2	0.0403825	0.396234	0.03	0.021	1
Fndc4	0.0405062	-0.882951	0.006	0.011	1
Ssu72	0.0405443	-0.154777	0.45	0.455	1
Pdp2	0.0405844	-0.38372	0.085	0.1	1
Ydjc	0.0406595	0.5322	0.02	0.013	1
Rbms2	0.0406723	0.244541	0.038	0.028	1
Ints4	0.0406803	-0.430595	0.064	0.077	1
Nop10	0.0407053	-0.194732	0.302	0.318	1
Haus7	0.0407405	-0.304929	0.051	0.063	1
Ythdf3	0.0407939	-0.1746	0.297	0.311	1
Stx18	0.0409337	-0.261994	0.148	0.164	1
Mrpl28	0.0409818	0.108293	0.195	0.169	1
Usp36	0.0410082	0.147797	0.125	0.107	1
Dnajc5	0.0410781	0.120671	0.453	0.421	1
Eno3	0.0410998	0.168048	0.125	0.107	1
Upf3a	0.0411649	0.210528	0.162	0.141	1
Vps37c	0.0412046	-0.456594	0.027	0.036	1
Scrn2	0.0412208	-0.626471	0.02	0.028	1
E430018J23Rik	0.0413388	0.428524	0.03	0.022	1
Hmgn1	0.0413685	-0.126739	0.514	0.515	1
CAAA01118383.1	0.041515	0.124424	0.21	0.185	1
Lpgat1	0.0415545	0.112842	0.284	0.254	1
Thoc5	0.0415566	-0.252903	0.085	0.1	1
Hmgcs1	0.0416723	-0.267784	0.107	0.122	1
Trove2	0.0417299	-0.315804	0.107	0.122	1
Psip1	0.0417417	-0.320846	0.062	0.075	1
Papd7	0.041812	0.310734	0.073	0.059	1
Senp6	0.0418318	-0.129947	0.391	0.403	1
Chchd3	0.0418417	-0.229093	0.178	0.194	1
Bmi1	0.0418787	-0.278586	0.117	0.133	1
Fam210b	0.0419016	-0.338911	0.047	0.059	1
Megf8	0.0419544	-0.474711	0.028	0.037	1
Cep78	0.0420141	0.335345	0.034	0.025	1
Masp1	0.0420972	1.04281	0.012	0.007	1
Nme6	0.0422811	-0.402065	0.046	0.058	1
Anapc1	0.0424051	-0.269836	0.111	0.126	1
Rere	0.0425145	-0.142191	0.321	0.337	1
Aimp2	0.0425217	-0.294118	0.091	0.106	1
Sesn3	0.0425921	0.28443	0.026	0.018	1
Plekhg2	0.0427047	0.234836	0.056	0.044	1
Mettl17	0.0427754	0.233883	0.067	0.054	1
Thrsp	0.0428585	-0.129583	0.249	0.266	1
Zmat3	0.0429317	-0.347216	0.029	0.039	1
Shoc2	0.04295	-0.270365	0.127	0.143	1
Cnot6l	0.0430459	-0.155431	0.346	0.359	1
Ddx49	0.0431271	-0.368606	0.109	0.124	1
Btg3	0.0431462	-0.380416	0.051	0.063	1
Nhlrc1	0.043224	-0.541395	0.014	0.02	1
Entpd5	0.0432381	-0.737707	0.013	0.019	1
Tsr1	0.0432596	-0.425397	0.044	0.055	1
Akt1	0.0434618	-0.123536	0.419	0.432	1
Mfsd4a	0.0434676	-0.519341	0.036	0.046	1
Coq6	0.043541	-0.399411	0.042	0.053	1
Dnajc8	0.0436074	-0.12836	0.405	0.42	1
Stt3b	0.0436485	-0.215237	0.169	0.187	1
Ndufaf3	0.0436768	-0.194938	0.185	0.202	1
Ubqln4	0.0437087	-0.330059	0.058	0.071	1
Szrd1	0.0437183	-0.265561	0.178	0.193	1
Odc1	0.043719	-0.368243	0.17	0.184	1
Pex14	0.0439045	-0.186355	0.184	0.202	1
Anxa5	0.0439326	0.132802	0.161	0.139	1
Aagab	0.0439397	0.122932	0.295	0.265	1
Gm11175	0.0439415	-0.724828	0.007	0.012	1
Nbr1	0.0440036	-0.185739	0.246	0.263	1
Zc3hav1	0.0440648	-0.180608	0.204	0.222	1
Amigo1	0.0441388	-0.797449	0.01	0.015	1
Fry	0.0441581	-0.223176	0.183	0.202	1
Lncpint	0.0442074	-0.252628	0.176	0.192	1
Slc25a36	0.0442254	-0.125962	0.301	0.315	1
Ghitm	0.0442584	-0.11121	0.396	0.412	1
Prdx4	0.0443355	0.161743	0.217	0.195	1
Gm49359	0.0443469	-0.298235	0.076	0.089	1
Rcor1	0.0443846	-0.205466	0.187	0.204	1
Ndufa1	0.0444462	0.112893	0.421	0.388	1
Ptprm	0.0444658	0.171262	0.098	0.083	1
Nsun5	0.044467	-0.444891	0.047	0.058	1
Ralgps2	0.0444979	-0.233566	0.226	0.242	1
Efr3a	0.0445226	-0.231722	0.207	0.222	1
Rnase12	0.0446054	-0.679807	0.013	0.019	1
Ephb3	0.0446569	-0.651276	0.014	0.021	1
Ppp3r1	0.0446822	-0.167818	0.246	0.262	1
Eogt	0.0448584	0.234071	0.059	0.047	1
Wdr12	0.0449247	-0.237887	0.148	0.164	1
Gm12355	0.0449595	-0.677489	0.013	0.019	1
Zc3h10	0.0450402	-0.159525	0.141	0.159	1
Cpe	0.0450495	-0.223521	0.037	0.047	1
Tmem141	0.0450958	-0.183779	0.254	0.268	1
Gm8186	0.0451353	0.324653	0.031	0.023	1
Fam71a	0.0451557	-0.558508	0.032	0.042	1
Zfp141	0.0451751	-0.420321	0.044	0.055	1
Cox17	0.0451938	-0.120305	0.493	0.5	1
Zfp287	0.0452017	-0.720356	0.012	0.018	1
Senp3	0.045228	0.11746	0.155	0.134	1
Tomm6	0.0452459	-0.185319	0.155	0.172	1
Uso1	0.0452958	-0.261367	0.156	0.172	1
Dnajc19	0.0452969	-0.178097	0.269	0.285	1
Gpn3	0.0454251	-0.404845	0.07	0.083	1
Zmat5	0.045426	-0.242769	0.19	0.205	1
Slc25a19	0.0454717	0.210455	0.106	0.089	1
Cenpf	0.045516	1.02799	0.015	0.01	1
Pomt1	0.0455227	-0.350498	0.063	0.076	1
Zbtb22	0.0455382	-0.183962	0.132	0.149	1
Nol11	0.0455633	-0.194361	0.157	0.176	1
Bmpr1a	0.0456199	-0.251232	0.098	0.113	1
Otud6b	0.0458059	-0.255686	0.099	0.113	1
Gdap10	0.0458628	0.149506	0.08	0.066	1
Rbm12b2	0.045863	-0.373108	0.048	0.059	1
Irf1	0.0458708	-0.15848	0.335	0.346	1
Arhgap30	0.0458789	-0.107305	0.55	0.551	1
Gpsm1	0.0459563	-0.32825	0.067	0.08	1
Pafah1b3	0.0459817	-0.270249	0.169	0.183	1
Riox1	0.0460307	-0.228061	0.141	0.157	1
Zfp292	0.0460985	-0.128425	0.515	0.517	1
Foxj3	0.046248	-0.284866	0.127	0.142	1
Kdm1b	0.0463436	-0.367548	0.048	0.06	1
Tufm	0.0463607	-0.17979	0.139	0.155	1
Rapgef5	0.0464947	-0.10056	0.48	0.495	1
Slx4ip	0.0465217	0.157963	0.093	0.078	1
Abhd14a	0.0466545	-0.383028	0.06	0.073	1
Cd300ld3	0.0468407	0.842498	0.016	0.01	1
Ccdc115	0.0468623	-0.189118	0.271	0.288	1
Ddx1	0.0469417	-0.189644	0.172	0.188	1
Slc25a35	0.0469763	-0.496051	0.023	0.032	1
Sccpdh	0.0470768	-0.321478	0.051	0.063	1
Fam213a	0.0470867	-0.806352	0.021	0.029	1
Srpk3	0.0471182	-0.491569	0.059	0.071	1
Sh3bp2	0.047306	0.152847	0.227	0.202	1
Zfp946	0.0473724	-0.48096	0.033	0.042	1
Arf6	0.0475489	0.100445	0.453	0.419	1
Plekha5	0.0475507	0.177962	0.042	0.032	1
Pgam5	0.0475528	-0.296295	0.06	0.073	1
Trim21	0.0475691	-0.32225	0.036	0.046	1
Caml	0.0475874	-0.17973	0.224	0.242	1
Gga1	0.0476663	-0.190707	0.227	0.243	1
C1galt1c1	0.0477081	0.158045	0.219	0.194	1
Arfip2	0.0477379	0.147859	0.111	0.094	1
Cad	0.0478219	-0.423094	0.023	0.032	1
Siglecg	0.0479026	-0.616211	0.022	0.031	1
Ggps1	0.0479733	-0.206983	0.198	0.213	1
Mrps6	0.0480136	-0.31022	0.099	0.114	1
Zfp12	0.0480598	-0.377425	0.047	0.058	1
Ankrd40	0.0480693	-0.219354	0.182	0.197	1
Tmem106a	0.0481169	0.13182	0.12	0.103	1
Trim27	0.0481779	-0.142324	0.257	0.275	1
Gnptab	0.04819	0.238726	0.062	0.05	1
Grk3	0.0482069	0.15291	0.155	0.135	1
Fntb	0.0482237	-0.64286	0.013	0.02	1
Adora3	0.048306	0.103816	0.481	0.454	1
Rnf141	0.0483342	-0.243988	0.083	0.097	1
Nudt7	0.0484345	0.220674	0.091	0.076	1
Them6	0.0485889	-0.443191	0.048	0.059	1
Herc6	0.0486425	-0.285748	0.104	0.12	1
Calcrl	0.048645	-0.337874	0.064	0.076	1
Marf1	0.0486557	-0.183897	0.215	0.232	1
Trmt10b	0.048745	-0.394496	0.047	0.059	1
Pdcd2l	0.0487699	0.130897	0.263	0.236	1
Wdr92	0.0487983	-0.43859	0.052	0.064	1
Zc3h11a	0.048845	-0.30379	0.052	0.064	1
Ccdc114	0.0488905	-0.71723	0.007	0.012	1
Rai1	0.0489077	-0.203233	0.088	0.103	1
Tmem106b	0.0489634	-0.195173	0.244	0.258	1
Ccdc25	0.0490099	-0.282599	0.096	0.111	1
Ago4	0.0490125	0.176764	0.1	0.083	1
Gm37168	0.0491012	-0.62891	0.017	0.024	1
Dnaaf3	0.0491095	0.240539	0.046	0.036	1
Mospd3	0.0492872	0.226705	0.079	0.065	1
Wscd1	0.0492989	0.385414	0.042	0.032	1
E330009J07Rik	0.0493989	-0.58699	0.007	0.012	1
Ropn1l	0.0494285	0.331153	0.041	0.031	1
Supt20	0.0496476	-0.115863	0.401	0.411	1
Ccdc71l	0.0496998	-0.299066	0.122	0.136	1
Ufsp1	0.0497056	-0.642128	0.017	0.024	1
Fbxo6	0.0497135	-0.22609	0.169	0.186	1
Galns	0.0497849	0.229655	0.063	0.051	1
Abcc4	0.0497936	-1.04007	0.011	0.017	1
A130010J15Rik	0.0499412	-0.379945	0.056	0.068	1
Kansl1l	0.049956	-0.154357	0.208	0.224	1
Nup188	0.0500249	-0.506487	0.041	0.051	1
Knop1	0.0501322	-0.178165	0.329	0.342	1
Dcun1d4	0.0501404	-0.362678	0.032	0.042	1
Mapk6	0.0503625	0.152386	0.164	0.142	1
Nacc1	0.0504156	-0.26705	0.101	0.115	1
1700025G04Rik	0.0504175	0.263878	0.033	0.024	1
Pitpnm1	0.0504753	0.193875	0.082	0.068	1
Mmadhc	0.0505095	-0.244252	0.144	0.159	1
Il27	0.0505296	-0.623417	0.017	0.024	1
Ly6g6d	0.0505545	0.407353	0.025	0.018	1
Mta1	0.0506489	-0.272446	0.1	0.115	1
Ints9	0.0507691	0.12201	0.098	0.083	1
Ahsa2	0.0507759	-0.296002	0.091	0.105	1
Nudcd2	0.050792	-0.246899	0.109	0.124	1
Rab34	0.0508626	-0.247566	0.107	0.122	1
R3hcc1l	0.0509011	-0.283485	0.099	0.113	1
Ubxn7	0.0509016	-0.283555	0.125	0.14	1
Baz2b	0.0509206	0.101102	0.296	0.269	1
Pygb	0.0509464	-0.363434	0.074	0.087	1
Amigo3	0.0509526	0.59714	0.014	0.008	1
Pqlc3	0.0510762	0.417248	0.014	0.008	1
Zfp759	0.0511445	-0.534997	0.015	0.021	1
Nf2	0.0511677	-0.313606	0.081	0.095	1
Flywch1	0.0511731	-0.390372	0.07	0.082	1
Tsc1	0.0512478	0.265512	0.131	0.114	1
Unc5cl	0.0512723	0.579274	0.014	0.008	1
B230217C12Rik	0.0512781	-0.793946	0.006	0.011	1
BC017643	0.0513207	-0.101822	0.449	0.459	1
Cers4	0.0515054	-0.853199	0.01	0.016	1
Man1a	0.0515205	-0.103586	0.492	0.493	1
Cript	0.051542	-0.160595	0.285	0.299	1
Dock9	0.0515474	-0.332096	0.07	0.083	1
Ndufa5	0.0515489	-0.143765	0.268	0.284	1
Parp9	0.0515976	0.132021	0.244	0.22	1
Mrps10	0.0516049	-0.23853	0.101	0.115	1
Spryd3	0.0516409	0.144918	0.089	0.074	1
Sntb2	0.0517244	0.186875	0.056	0.044	1
Tfdp1	0.0517331	0.154559	0.084	0.069	1
Tmem167	0.0517635	-0.148899	0.305	0.318	1
Hoxb4	0.0518846	-0.500126	0.016	0.023	1
Bod1	0.0519144	-0.227575	0.1	0.114	1
Sac3d1	0.0519156	-0.32654	0.074	0.086	1
Mydgf	0.0519372	-0.1121	0.387	0.397	1
Zfp874b	0.0520361	-0.369857	0.038	0.048	1
Tmem131	0.0520759	-0.188968	0.194	0.211	1
Etv6	0.0521827	0.131439	0.346	0.317	1
Eral1	0.0522303	-0.277497	0.051	0.062	1
Dph6	0.0524319	-0.376553	0.074	0.087	1
3110009E18Rik	0.0524801	-0.390753	0.041	0.052	1
Sh3bgrl	0.0526526	0.363775	0.048	0.037	1
Add3	0.0526845	-0.20547	0.191	0.206	1
Vamp7	0.0527559	-0.285094	0.103	0.117	1
Prepl	0.0527625	-0.459176	0.024	0.033	1
Ppm1m	0.0527751	0.104757	0.187	0.165	1
Naxd	0.0527809	-0.122446	0.278	0.295	1
Gm15635	0.0527894	-0.965682	0.006	0.01	1
Ap3s1	0.0528147	0.132364	0.187	0.165	1
BC049352	0.0528413	-0.472094	0.036	0.046	1
Hgsnat	0.0528693	0.119874	0.19	0.167	1
Opa3	0.0528943	-0.257538	0.135	0.151	1
Itpr3	0.0530534	-0.472503	0.028	0.036	1
Nap1l4	0.0530889	-0.173894	0.289	0.304	1
Ndufa11	0.0531462	-0.12736	0.346	0.361	1
Trip10	0.0531743	-0.4351	0.029	0.038	1
Kif19a	0.0532063	0.622024	0.014	0.009	1
Ptpn22	0.053259	-0.450347	0.021	0.029	1
Zc3hc1	0.0533019	-0.286748	0.102	0.116	1
Sec31a	0.0534032	-0.215655	0.216	0.231	1
Trappc3	0.0534456	-0.112364	0.297	0.313	1
Med8	0.0535577	-0.201395	0.252	0.266	1
Zwint	0.0535738	-0.235893	0.153	0.168	1
Tmem5	0.0536712	-0.264968	0.17	0.184	1
Tomm40	0.0537502	-0.161773	0.254	0.271	1
Nipsnap3b	0.0537633	-0.242221	0.155	0.171	1
Tmco4	0.0538866	-0.553153	0.023	0.031	1
Rab33b	0.0539323	-0.317244	0.071	0.084	1
Trit1	0.0539704	-0.182753	0.207	0.222	1
Arhgap22	0.0540742	-0.120981	0.398	0.414	1
Pard3b	0.0540885	-0.302134	0.045	0.056	1
Hdac2	0.0541241	-0.235205	0.145	0.161	1
Alkbh6	0.0541521	-0.29803	0.128	0.142	1
Ambra1	0.0542352	-0.327979	0.08	0.093	1
Nasp	0.0542791	-0.209231	0.154	0.17	1
Slc35e1	0.0543285	0.110667	0.162	0.141	1
Unc119b	0.0544031	-0.368789	0.055	0.067	1
Chst15	0.0544063	0.229757	0.096	0.081	1
Uck1	0.0544805	-0.274035	0.102	0.116	1
Rtf2	0.0545388	-0.117062	0.37	0.38	1
Stx6	0.0545833	-0.195475	0.185	0.202	1
Xpo4	0.0545976	-0.22968	0.101	0.116	1
Gm5464	0.0546359	-0.607786	0.007	0.012	1
Epsti1	0.0546416	-0.114609	0.335	0.35	1
Smc4	0.0546421	0.18762	0.059	0.047	1
Mast4	0.0546692	0.162089	0.09	0.075	1
Gstcd	0.0548152	-0.491483	0.03	0.039	1
Crtc1	0.0549296	-0.5217	0.033	0.043	1
Elp3	0.0549359	-0.211353	0.07	0.083	1
Dock2	0.0550232	-0.117764	0.531	0.541	1
Vmac	0.0551727	-0.582775	0.016	0.023	1
Plscr1	0.0551789	0.291467	0.036	0.027	1
Pxmp4	0.0551974	-0.362852	0.075	0.088	1
Kcnip3	0.0553322	-0.358742	0.046	0.056	1
Kansl2	0.0553933	-0.217094	0.211	0.225	1
Fam219a	0.0555225	0.221794	0.079	0.066	1
Nfkb2	0.0555427	0.107089	0.09	0.075	1
Platr25	0.0555644	-0.33544	0.063	0.075	1
Unc13b	0.0555668	-0.699479	0.013	0.019	1
Rint1	0.0556954	0.314136	0.071	0.059	1
Gm26669	0.0557519	-0.223763	0.202	0.219	1
Rdh5	0.0557832	0.361292	0.023	0.016	1
Afap1l1	0.0558377	-0.242313	0.147	0.163	1
Dyrk4	0.0559198	-0.348305	0.039	0.049	1
2310035C23Rik	0.0560306	0.134488	0.244	0.219	1
Gorasp1	0.0562523	-0.303057	0.085	0.098	1
Acadvl	0.0562965	-0.18067	0.146	0.162	1
Mettl25	0.056355	-0.488921	0.033	0.043	1
Zfp189	0.0563829	-0.542053	0.026	0.035	1
Zfp964	0.0563924	-0.743158	0.014	0.021	1
Pcx	0.0564295	-0.631036	0.009	0.014	1
Mogs	0.0564829	-0.206857	0.269	0.28	1
Brix1	0.0565601	-0.193001	0.159	0.175	1
Kdm4c	0.0565631	-0.345277	0.087	0.1	1
Edc4	0.0565866	-0.300023	0.074	0.086	1
Pwwp2a	0.0566612	-0.123718	0.466	0.472	1
Ube2z	0.0566755	-0.179456	0.221	0.237	1
Dnajc1	0.0566932	0.118497	0.352	0.325	1
Rrp7a	0.0567667	-0.229465	0.195	0.209	1
6230400D17Rik	0.0568688	-0.571338	0.017	0.024	1
Phf11d	0.0568934	-0.196737	0.121	0.136	1
Nfya	0.0569045	-0.144858	0.377	0.387	1
Akap9	0.0569655	-0.126969	0.358	0.37	1
Anapc7	0.0569667	-0.232789	0.16	0.173	1
Srek1	0.0569823	-0.167535	0.325	0.336	1
Mmachc	0.0570204	-0.568455	0.018	0.025	1
Med26	0.0570922	0.21094	0.061	0.049	1
Prps1l3	0.0572581	-0.386743	0.048	0.059	1
Ache	0.057263	-0.402217	0.019	0.026	1
Tsen15	0.0572872	-0.20128	0.088	0.103	1
Pcnx	0.0574141	0.186836	0.09	0.076	1
Vash1	0.0574793	0.398655	0.02	0.014	1
Dgat2	0.0575007	-0.777453	0.007	0.012	1
Zfp746	0.0575584	-0.262776	0.152	0.165	1
Nosip	0.0575629	-0.243093	0.165	0.179	1
Srl	0.0575959	-0.618632	0.011	0.016	1
Myo10	0.0577081	0.340715	0.017	0.011	1
Ogfod3	0.0577471	-0.342967	0.086	0.1	1
Nkap	0.0577824	-0.210712	0.197	0.211	1
Agfg1	0.0577882	-0.198517	0.173	0.19	1
Rnf138	0.0578361	-0.178438	0.192	0.209	1
Pik3r4	0.0578557	0.172091	0.107	0.092	1
Yif1b	0.0582076	-0.110097	0.433	0.444	1
Camkk1	0.0584372	-0.426749	0.034	0.043	1
Metap1	0.0584567	-0.27388	0.14	0.155	1
Arl6	0.0585133	0.34749	0.024	0.017	1
Ywhab	0.0585315	-0.115263	0.538	0.541	1
Txndc16	0.0587	0.190304	0.11	0.093	1
G6pdx	0.0587034	-0.246138	0.135	0.15	1
Nfkbib	0.0587445	0.131276	0.292	0.264	1
Cisd1	0.0587643	-0.179749	0.148	0.163	1
Synj2bp	0.058813	-0.206628	0.174	0.189	1
Ttll3	0.0588179	0.15964	0.093	0.078	1
Hhat	0.0588513	0.533143	0.021	0.014	1
Riok2	0.0588621	-0.237839	0.117	0.132	1
1810032O08Rik	0.0589562	0.172048	0.113	0.097	1
Vars2	0.0590482	-0.543283	0.024	0.032	1
Zfp14	0.0590579	-0.559123	0.017	0.024	1
Fam20c	0.0591389	0.29313	0.029	0.021	1
Mrps17	0.0591594	-0.147968	0.242	0.255	1
Zfp955a	0.0591667	-0.54724	0.02	0.027	1
Amn1	0.0591723	0.171907	0.119	0.102	1
Zfp410	0.0591879	-0.311723	0.099	0.112	1
Polr3f	0.059216	-0.26544	0.118	0.132	1
Cbx6	0.0592243	-0.227994	0.08	0.093	1
Pkdcc	0.0592366	0.134656	0.115	0.098	1
Rbm12	0.0594017	-0.334389	0.088	0.101	1
Pdzk1ip1	0.0594938	0.896322	0.01	0.006	1
Dync2h1	0.059618	0.548275	0.025	0.018	1
Hells	0.0597649	0.752731	0.01	0.006	1
Tk1	0.0599616	0.884928	0.012	0.008	1
Abhd17a	0.0599696	0.126115	0.335	0.306	1
Itgae	0.0599738	0.671929	0.012	0.008	1
Ugcg	0.0600044	-0.159579	0.189	0.206	1
Bloc1s5	0.0600172	-0.31942	0.072	0.084	1
Tex2	0.0601171	0.295881	0.042	0.033	1
Pld1	0.0601467	-0.12276	0.33	0.343	1
B3galnt2	0.0602914	-0.492684	0.037	0.046	1
Acbd4	0.0603448	0.383949	0.03	0.022	1
Taf3	0.0604043	0.105659	0.182	0.16	1
Psmc5	0.0605226	-0.162385	0.332	0.341	1
A230050P20Rik	0.0605254	-0.427048	0.037	0.047	1
Ddx10	0.0606045	0.200958	0.117	0.101	1
Nrep	0.0606702	0.256296	0.046	0.036	1
Sumf2	0.0607478	-0.307867	0.118	0.131	1
Lima1	0.060766	0.131487	0.136	0.118	1
Rhebl1	0.060803	-0.689665	0.009	0.014	1
Apbb2	0.0608736	-0.171649	0.125	0.141	1
Vps36	0.0609698	-0.158879	0.203	0.22	1
Cnot9	0.0609734	-0.410743	0.054	0.065	1
Rufy3	0.0611279	0.140347	0.138	0.12	1
Rnf219	0.0611451	-0.360896	0.069	0.081	1
Ppp2r3d	0.0614181	-0.221372	0.16	0.176	1
Ccdc50	0.0615648	-0.107467	0.504	0.512	1
Zmym3	0.0615828	-0.23953	0.092	0.107	1
Gbe1	0.0616023	-0.347512	0.056	0.067	1
Slf2	0.0617171	-0.155971	0.233	0.249	1
Ube2g2	0.0617765	-0.169277	0.206	0.222	1
Eif3a	0.0620105	0.100191	0.597	0.57	1
Csnk2b	0.0620619	-0.131688	0.391	0.398	1
Sirt2	0.0620869	0.100279	0.542	0.515	1
Pole2	0.0621858	-1.05588	0.005	0.01	1
Prdm2	0.0622648	-0.176748	0.226	0.241	1
Snx10	0.0623073	-0.136208	0.327	0.343	1
Yipf1	0.0623869	-0.147072	0.305	0.32	1
9430038I01Rik	0.0623897	0.251494	0.09	0.077	1
Isca2	0.0624007	-0.237292	0.218	0.231	1
Rab6a	0.0625502	-0.187266	0.239	0.252	1
Syncrip	0.0626211	-0.125312	0.423	0.434	1
Mrpl39	0.0627943	-0.24992	0.097	0.11	1
Rnf31	0.062812	0.192711	0.092	0.078	1
Rabif	0.0628227	-0.306742	0.07	0.083	1
Rfx7	0.0628481	-0.305885	0.106	0.12	1
Cbwd1	0.0630403	0.193737	0.034	0.025	1
Apobr	0.0630943	-0.318462	0.119	0.132	1
Dhrs4	0.0631033	0.137292	0.1	0.085	1
Trp53inp2	0.0632235	0.228874	0.06	0.049	1
E030030I06Rik	0.063258	0.364218	0.015	0.01	1
Smg7	0.0633417	-0.238884	0.111	0.125	1
Efcab7	0.0633987	0.653094	0.013	0.008	1
Mrpl35	0.0634215	-0.20093	0.136	0.151	1
Lipt1	0.0634362	-0.728807	0.007	0.012	1
Cep44	0.0634797	0.100823	0.085	0.071	1
Ccdc58	0.0635056	0.195976	0.076	0.063	1
Tfcp2	0.0635665	0.122841	0.076	0.063	1
Gm6712	0.0636353	-0.665852	0.005	0.01	1
Ddx51	0.0636363	-0.483029	0.037	0.047	1
Cetn3	0.0636366	-0.133911	0.344	0.355	1
Rcl1	0.0636396	-0.329154	0.07	0.082	1
Soga1	0.0636524	-0.124231	0.346	0.36	1
Dnajb5	0.0636819	-0.346453	0.066	0.078	1
Zfp251	0.0637881	-0.414567	0.042	0.052	1
Dok1	0.0638604	-0.101577	0.368	0.382	1
Tyms	0.0639071	-0.405267	0.056	0.067	1
Smim4	0.0639216	0.173827	0.172	0.154	1
Mdm2	0.0640135	-0.137052	0.251	0.266	1
Kmt5b	0.0640645	-0.169368	0.28	0.294	1
Suclg2	0.0642217	-0.167089	0.208	0.224	1
Src	0.0643049	-0.23229	0.116	0.131	1
Cpt1a	0.0643234	0.198225	0.069	0.057	1
Dcaf7	0.0643294	-0.255663	0.132	0.147	1
Zfp870	0.064346	0.148895	0.045	0.035	1
Sncaip	0.0643858	-0.288027	0.068	0.081	1
Zfp932	0.0644842	-0.401497	0.038	0.048	1
Mob1b	0.0645049	-0.222665	0.142	0.158	1
Lrig3	0.0645562	-0.363571	0.059	0.071	1
Hoga1	0.064649	0.795728	0.013	0.008	1
Uchl3	0.0648509	-0.212062	0.187	0.201	1
Smad5	0.0648652	-0.235815	0.129	0.144	1
Rbsn	0.0649769	-0.233767	0.082	0.095	1
Ptp4a1	0.0650103	0.105697	0.445	0.415	1
Atxn1l	0.0650183	-0.339602	0.055	0.066	1
Ctnnbl1	0.0650261	-0.206705	0.142	0.157	1
Srpr	0.0650974	-0.104447	0.391	0.406	1
Capn11	0.0652935	-0.592538	0.008	0.013	1
Magee1	0.065372	-0.675725	0.011	0.017	1
Rsad2	0.0653805	0.161797	0.016	0.01	1
Gucd1	0.065395	0.180267	0.083	0.07	1
Myo1b	0.0654162	-0.137936	0.302	0.316	1
Tlr12	0.0655354	-0.259676	0.128	0.143	1
Rnf185	0.0655396	-0.299088	0.074	0.086	1
Idua	0.065604	0.123724	0.169	0.149	1
Tlr5	0.065647	-0.616069	0.019	0.026	1
Lztfl1	0.0660589	-0.308364	0.119	0.132	1
Gm26526	0.0662091	-0.556808	0.025	0.033	1
Atat1	0.0663441	-0.264813	0.118	0.132	1
Alg9	0.066381	-0.34129	0.088	0.1	1
Cdc34	0.066473	0.12037	0.184	0.163	1
P3h4	0.0665139	-0.881524	0.012	0.017	1
Jpt2	0.0665377	-0.354158	0.044	0.054	1
Sap18	0.066564	-0.112145	0.387	0.4	1
Sik1	0.066642	-0.431448	0.025	0.033	1
Meg3	0.0666523	-0.822366	0.006	0.011	1
2010111I01Rik	0.0666747	0.173741	0.065	0.053	1
Zfp715	0.0667572	-0.231237	0.178	0.193	1
Tmem127	0.0667574	-0.309683	0.11	0.122	1
Lins1	0.066836	-0.571601	0.018	0.025	1
Tnrc18	0.0668511	-0.136502	0.33	0.338	1
Pi4ka	0.066968	-0.260931	0.077	0.09	1
Pea15a	0.0672466	-0.172934	0.317	0.328	1
Rrm2b	0.067264	-0.214935	0.118	0.133	1
Dcp2	0.0672877	-0.239029	0.123	0.137	1
Gpr180	0.0672937	-0.215737	0.114	0.129	1
Nt5c2	0.0673354	-0.223652	0.163	0.177	1
Trim14	0.0673416	0.255836	0.059	0.048	1
Stat5b	0.0673767	-0.227629	0.141	0.156	1
Plcl1	0.0674983	-0.191953	0.186	0.2	1
Hace1	0.0675261	-0.343457	0.051	0.062	1
Nip7	0.067557	-0.20854	0.187	0.201	1
Alg5	0.0676425	-0.147069	0.38	0.393	1
Lats2	0.067727	-0.260291	0.123	0.136	1
Sord	0.067734	-0.240973	0.118	0.132	1
Tmem11	0.0677382	-0.156045	0.279	0.291	1
Kri1	0.0677693	0.162354	0.09	0.076	1
Tctex1d4	0.0677804	0.67602	0.011	0.007	1
Rbfa	0.0677942	-0.184628	0.215	0.229	1
Lix1	0.067796	-0.366606	0.027	0.035	1
Prpf38a	0.0678677	-0.258899	0.119	0.133	1
Ggnbp1	0.0678836	0.255313	0.052	0.042	1
Gpatch2	0.068018	0.111678	0.12	0.103	1
Sars	0.068106	-0.177477	0.365	0.373	1
Adat1	0.0681594	-0.435623	0.016	0.023	1
Ttbk2	0.0682759	-0.374279	0.045	0.055	1
Usp49	0.0683758	0.709798	0.011	0.007	1
L3mbtl3	0.0684194	-0.486072	0.036	0.045	1
Ubxn2a	0.068437	0.163209	0.101	0.086	1
Hypk	0.0684426	-0.18966	0.257	0.272	1
Slc18a2	0.0685049	-0.857366	0.007	0.012	1
Xkr6	0.0685117	0.352435	0.033	0.025	1
Nckipsd	0.0686673	0.224251	0.119	0.104	1
Gpaa1	0.0687242	-0.1497	0.247	0.26	1
Tia1	0.0689277	-0.145713	0.326	0.334	1
Gm49207	0.0692621	-0.467436	0.04	0.049	1
Gm48882	0.069313	-0.781061	0.011	0.016	1
1810024B03Rik	0.0694237	0.210153	0.057	0.046	1
Actr1a	0.0694902	-0.178034	0.206	0.221	1
Usp14	0.0698062	-0.144792	0.224	0.241	1
Camta2	0.0698302	-0.172	0.207	0.221	1
Isoc2a	0.0698565	-0.540632	0.023	0.03	1
Zfp219	0.0699979	-0.326126	0.075	0.087	1
Mkln1	0.0700065	-0.102412	0.51	0.51	1
Poc1b	0.0700846	-0.278609	0.092	0.105	1
Zmynd19	0.0701584	-0.355579	0.043	0.053	1
Osbpl2	0.0702088	-0.227923	0.109	0.122	1
Spop	0.0702266	-0.18296	0.317	0.325	1
Eprs	0.070255	-0.160869	0.314	0.326	1
Thbs1	0.0702878	0.453068	0.035	0.027	1
Fam120b	0.0703233	-0.179184	0.183	0.2	1
Arhgap27os2	0.0703761	0.491535	0.016	0.011	1
Gm20342	0.0704329	-0.345634	0.071	0.083	1
Elp6	0.0704475	0.391167	0.028	0.021	1
Scfd1	0.0706286	-0.18391	0.182	0.197	1
Magi3	0.0707668	0.203528	0.05	0.04	1
N4bp2	0.0708084	0.119868	0.074	0.061	1
Edem3	0.0709612	-0.330636	0.062	0.073	1
Gphn	0.0709954	-0.392049	0.053	0.063	1
Rfc3	0.0710332	-0.30893	0.08	0.093	1
Msl2	0.071133	-0.162229	0.268	0.281	1
Taf5	0.0712556	-0.41361	0.042	0.052	1
Gins2	0.071362	0.396631	0.029	0.022	1
Sipa1l1	0.071395	0.100331	0.284	0.258	1
Ppp1r8	0.0714892	-0.320565	0.068	0.08	1
Rasgrp4	0.0716915	0.326209	0.034	0.026	1
Gm45509	0.0719382	-0.487698	0.026	0.034	1
Cdk2ap2	0.0719689	-0.166401	0.363	0.372	1
Ift140	0.0719816	0.293725	0.043	0.034	1
Pfkfb2	0.0721664	0.687715	0.017	0.012	1
Commd3	0.0723006	-0.134124	0.425	0.428	1
Smug1	0.0723307	-0.291872	0.033	0.042	1
Trim35	0.0723552	-0.188245	0.249	0.263	1
Mybbp1a	0.0723776	-0.230028	0.2	0.215	1
Ids	0.0725951	-0.266732	0.165	0.179	1
C330011M18Rik	0.072665	-0.497371	0.016	0.022	1
Ctla2b	0.0726892	0.311778	0.043	0.034	1
Igip	0.0726962	-0.385825	0.052	0.063	1
Taok1	0.0727075	-0.150889	0.398	0.402	1
Znhit6	0.0727342	-0.349355	0.073	0.084	1
Farsa	0.0728025	-0.157888	0.203	0.218	1
Ppil3	0.0728103	-0.362772	0.114	0.126	1
Ccl24	0.0728259	-0.537446	0.07	0.082	1
Ccl7	0.0728982	-0.466919	0.017	0.011	1
Mief1	0.0729009	-0.266552	0.064	0.075	1
Atg4b	0.0729022	-0.210798	0.115	0.129	1
Timm23	0.0729813	-0.461476	0.037	0.046	1
Nars2	0.0729888	-0.496561	0.028	0.036	1
Ddx42	0.0729961	0.132547	0.281	0.258	1
Lrrcc1	0.0730042	-0.205368	0.13	0.145	1
Mllt1	0.0730624	-0.337782	0.051	0.061	1
Rprd1b	0.073118	-0.257306	0.132	0.146	1
Nipsnap1	0.073157	-0.591038	0.016	0.022	1
Phf10	0.0732635	-0.29828	0.117	0.13	1
Cdk7	0.0733453	0.124935	0.146	0.128	1
Champ1	0.0735321	-0.22415	0.119	0.133	1
Zkscan17	0.0735946	-0.291957	0.074	0.086	1
AC139671.1	0.0737065	0.472632	0.017	0.012	1
Hax1	0.0737365	-0.277371	0.154	0.167	1
Ubtf	0.0737593	-0.170774	0.276	0.292	1
Tmlhe	0.0737994	-0.939818	0.008	0.012	1
Ppp1r13b	0.0738008	0.156345	0.082	0.069	1
Slx1b	0.0738606	-0.289983	0.091	0.104	1
Desi1	0.0740376	0.172083	0.093	0.079	1
Mypop	0.0741077	-0.783709	0.008	0.012	1
Mcm3ap	0.0741749	-0.339636	0.062	0.073	1
Iffo2	0.074188	0.11611	0.109	0.094	1
Naa40	0.0742557	-0.362761	0.071	0.083	1
Hspa4l	0.0743147	0.448357	0.03	0.022	1
Prmt9	0.074389	0.118541	0.107	0.092	1
1700030J22Rik	0.0744485	0.707046	0.012	0.007	1
Flna	0.0744516	-0.225526	0.129	0.144	1
Hipk2	0.0745018	0.123095	0.218	0.197	1
Rusc2	0.0746157	-0.436037	0.037	0.046	1
Capza1	0.0746499	-0.114107	0.39	0.405	1
Hsf2	0.074653	-0.306353	0.063	0.074	1
Hlf	0.074726	-0.505311	0.025	0.033	1
Lsm12	0.0747587	-0.150965	0.283	0.297	1
Zfp850	0.0747781	-0.790553	0.008	0.012	1
Ndufs8	0.0748763	-0.114011	0.422	0.438	1
Cd274	0.0748975	0.156651	0.064	0.053	1
4933424M12Rik	0.0750962	-0.442971	0.043	0.053	1
Mmp15	0.0752463	-0.663627	0.007	0.011	1
Mms19	0.0752509	0.108033	0.238	0.214	1
Gm16794	0.0753509	-0.588055	0.011	0.016	1
Cdk5rap1	0.0754494	-0.357143	0.058	0.069	1
Adcy3	0.0755752	0.388227	0.025	0.018	1
Cdc42se1	0.0756164	-0.104277	0.402	0.41	1
Hspa4	0.0757396	-0.113041	0.355	0.368	1
Pdpr	0.0758963	0.413728	0.031	0.024	1
Ttc4	0.0761231	-0.217265	0.165	0.178	1
Mff	0.0761421	-0.115757	0.298	0.312	1
Osbpl8	0.0763199	0.123883	0.165	0.147	1
Insig1	0.0763327	0.17728	0.106	0.091	1
Gpkow	0.0763427	-0.3319	0.057	0.067	1
Gm6377	0.0763958	0.302881	0.012	0.007	1
Atf5	0.0764656	0.260444	0.046	0.036	1
Epg5	0.0766289	-0.461065	0.032	0.04	1
Tbl3	0.0766989	-0.251935	0.119	0.132	1
Gm16536	0.0767424	-0.390938	0.032	0.04	1
Parl	0.0769726	-0.250544	0.15	0.164	1
Mrc1	0.0770171	-0.354908	0.047	0.037	1
Jup	0.0771918	-0.145139	0.187	0.202	1
Racgap1	0.0772139	1.00935	0.012	0.008	1
Palld	0.0773177	-0.939515	0.006	0.01	1
Ankrd28	0.077323	-0.821874	0.015	0.021	1
Dkc1	0.0775118	-0.107967	0.121	0.136	1
Ybx3	0.0776183	-0.303264	0.124	0.137	1
Lrrc75a	0.077642	0.175303	0.093	0.08	1
Htt	0.0776446	0.130142	0.157	0.138	1
Mindy1	0.0777194	0.205106	0.054	0.044	1
Rcn1	0.0777227	-0.494218	0.028	0.036	1
Zfp329	0.0779332	-0.246637	0.105	0.119	1
Zc4h2	0.0779459	-0.695488	0.012	0.018	1
Snap29	0.0781102	0.114814	0.147	0.129	1
Agrn	0.0782138	-0.498329	0.014	0.019	1
Abcb1b	0.0782498	-0.293108	0.12	0.132	1
Gm6563	0.078258	-0.472075	0.01	0.015	1
Slc8b1	0.0783271	0.119232	0.17	0.15	1
Klhdc3	0.0783714	-0.164847	0.151	0.165	1
Zfp65	0.0783755	-0.331682	0.079	0.09	1
Dennd1a	0.0784361	-0.213561	0.117	0.131	1
Mrps27	0.0784881	-0.321537	0.045	0.055	1
Dnajc18	0.0785211	-0.279859	0.117	0.13	1
Sec23a	0.0788583	-0.307302	0.065	0.077	1
Tmem260	0.0789783	-0.245635	0.127	0.14	1
Dhx34	0.0790518	-0.299668	0.12	0.132	1
Gab1	0.0791056	-0.241049	0.129	0.143	1
Dnaja3	0.0791304	-0.255565	0.106	0.119	1
Scaf1	0.0791353	-0.215355	0.195	0.207	1
Arl11	0.0791512	-0.19528	0.278	0.289	1
Szt2	0.0791838	-0.335024	0.023	0.031	1
Kif3c	0.079196	-0.605758	0.021	0.028	1
Cep120	0.0792294	-0.258777	0.068	0.079	1
Commd2	0.0792505	-0.204487	0.254	0.264	1
Zbtb33	0.0792524	-0.319399	0.06	0.071	1
Cyp4f13	0.0794282	-0.173206	0.207	0.222	1
Fndc3a	0.0795404	-0.136427	0.349	0.363	1
Abcb7	0.0796336	-0.311591	0.074	0.085	1
Med1	0.0796657	-0.131547	0.239	0.252	1
Elp5	0.0798059	-0.254442	0.111	0.124	1
Jrk	0.0799226	-0.640536	0.011	0.017	1
Stard3nl	0.0799509	-0.117804	0.387	0.396	1
Actl6a	0.0800576	-0.166651	0.2	0.216	1
Akr7a5	0.0801243	-0.215073	0.151	0.164	1
9530082P21Rik	0.080135	-0.912462	0.007	0.012	1
Hat1	0.0802	-0.258573	0.116	0.129	1
Pitrm1	0.0802113	-0.455642	0.049	0.059	1
Nme3	0.0803576	-0.284388	0.051	0.061	1
Cpsf3	0.0804854	-0.131782	0.235	0.25	1
Trmt1l	0.0805144	-0.178382	0.205	0.22	1
Pnkd	0.0806543	-0.217655	0.23	0.243	1
Sap130	0.0806685	-0.409357	0.047	0.056	1
Pef1	0.0807031	-0.218056	0.111	0.124	1
Pigq	0.0807559	-0.236838	0.105	0.118	1
Ranbp9	0.0807991	-0.24127	0.138	0.151	1
Nup54	0.0808231	-0.262494	0.12	0.133	1
Fchsd1	0.0808916	-0.53921	0.021	0.028	1
Gbp3	0.0808991	0.140644	0.11	0.095	1
Ago1	0.0809133	-0.156533	0.203	0.217	1
Slc25a44	0.0809384	-0.32196	0.069	0.081	1
Zfp760	0.0810743	-0.282886	0.026	0.034	1
Anxa4	0.0811564	-0.270327	0.077	0.089	1
Mphosph8	0.0811605	-0.227447	0.183	0.197	1
2900089D17Rik	0.0811769	0.213016	0.048	0.039	1
Itpkb	0.0813413	-0.192157	0.206	0.217	1
Esyt2	0.0813636	-0.298788	0.066	0.077	1
Wbp1	0.0813822	-0.335802	0.112	0.124	1
Eif2b4	0.0817145	-0.22457	0.161	0.175	1
Inpp5f	0.081835	0.157135	0.069	0.058	1
Tbc1d24	0.0818412	0.257913	0.114	0.1	1
Pex19	0.0818976	-0.310104	0.103	0.115	1
Nr2f6	0.0819029	-0.173656	0.211	0.226	1
Ppm1e	0.0819974	-0.720903	0.009	0.014	1
Gyg	0.0820302	0.1335	0.128	0.111	1
4930430F08Rik	0.082105	-0.338396	0.044	0.054	1
Eftud2	0.0821152	-0.151247	0.118	0.133	1
Gtf2h1	0.0821763	0.141577	0.154	0.135	1
Msl3l2	0.082237	-0.493982	0.033	0.041	1
Def6	0.0823665	-0.310904	0.121	0.132	1
Plau	0.0823929	-0.246076	0.088	0.101	1
Gm37305	0.082499	0.153261	0.083	0.07	1
Dcbld2	0.0825604	-0.46564	0.021	0.028	1
E2f2	0.0826813	0.260249	0.015	0.01	1
Kctd11	0.0827784	-0.293524	0.043	0.052	1
Rpp14	0.0827996	-0.24314	0.118	0.131	1
AL591952.3	0.0828151	0.56542	0.012	0.008	1
Arnt	0.0828742	-0.166938	0.203	0.216	1
Casc3	0.0829114	-0.137851	0.215	0.231	1
Slu7	0.0831748	-0.116246	0.225	0.242	1
Nr4a3	0.0832838	0.129737	0.022	0.015	1
Gsap	0.083311	-0.231222	0.148	0.161	1
Mfsd8	0.083352	-0.343045	0.046	0.055	1
Prdm1	0.0833672	0.147398	0.146	0.13	1
Pex26	0.0834369	-0.547613	0.02	0.027	1
Rc3h1	0.0835191	-0.166578	0.227	0.24	1
Atxn7l2	0.08381	-0.436739	0.028	0.036	1
Tdrd7	0.0841807	-0.197616	0.091	0.104	1
Tmsb15b1	0.0841928	0.342666	0.037	0.029	1
Zswim8	0.0842171	0.118813	0.248	0.225	1
Apex2	0.0842549	-0.409733	0.03	0.037	1
2610037D02Rik	0.0842557	0.121553	0.193	0.172	1
Nadk	0.0842696	-0.188169	0.207	0.218	1
Plekha3	0.0842865	-0.254651	0.079	0.091	1
Fam126b	0.0842882	-0.249072	0.123	0.137	1
Rnf121	0.0843048	-0.282357	0.097	0.109	1
Mthfd1	0.0843176	-0.254422	0.071	0.083	1
Trp53inp1	0.0845861	0.234405	0.07	0.059	1
Lbx2	0.0846549	0.125251	0.087	0.074	1
Kcnk12	0.0846828	-0.132565	0.185	0.201	1
Hacl1	0.0847254	-0.337157	0.028	0.036	1
Rnf122	0.0849556	-0.348283	0.053	0.063	1
Chst11	0.0850309	-0.339568	0.063	0.074	1
Gorasp2	0.0850593	-0.209199	0.192	0.204	1
Ets2	0.0851075	-0.222372	0.214	0.227	1
Samd1	0.0851597	-0.411645	0.043	0.052	1
Gtpbp10	0.0851661	-0.200813	0.05	0.06	1
Isy1	0.0852072	-0.25068	0.096	0.108	1
Wars	0.0853795	-0.285731	0.1	0.113	1
Prpf8	0.085405	-0.162531	0.258	0.273	1
Ap1g2	0.0854553	0.236647	0.054	0.044	1
Tmem245	0.0854641	-0.166241	0.247	0.259	1
Bms1	0.0858263	0.121267	0.122	0.106	1
Ulk3	0.0858355	-0.224387	0.066	0.078	1
Npat	0.0858528	-0.271849	0.069	0.081	1
1500011K16Rik	0.0860774	-0.177478	0.198	0.213	1
Espn	0.0861133	-0.968829	0.007	0.012	1
Gm6297	0.0862646	-0.742626	0.006	0.011	1
Pgp	0.0865136	-0.150834	0.228	0.242	1
Csnk1d	0.0865453	-0.104579	0.376	0.389	1
Dda1	0.086553	-0.145894	0.219	0.233	1
Bbc3	0.0865542	-0.255746	0.162	0.174	1
6720427I07Rik	0.086559	0.162954	0.061	0.05	1
Tnpo1	0.086575	-0.20944	0.262	0.272	1
Col25a1	0.0867102	-0.897426	0.006	0.011	1
Gm46218	0.0867571	-0.676679	0.013	0.019	1
Synj2	0.0868393	0.24233	0.047	0.038	1
Rsl24d1	0.087258	-0.172066	0.23	0.243	1
Ddx11	0.087285	-0.687843	0.007	0.012	1
C1ra	0.0873732	-0.708608	0.006	0.011	1
Dynlt1f	0.0874558	-0.262602	0.114	0.127	1
Nt5m	0.0877307	0.139414	0.147	0.13	1
Fam241a	0.0878595	0.235543	0.023	0.017	1
Vps4a	0.0879318	-0.195396	0.159	0.172	1
Cpt2	0.0880468	-0.282986	0.069	0.081	1
A230005M16Rik	0.0882126	0.563557	0.016	0.011	1
Dctn6	0.0882745	-0.200913	0.175	0.189	1
Lrmp	0.0883364	-0.22627	0.189	0.2	1
Pfdn6	0.0883506	-0.174164	0.196	0.21	1
A430078I02Rik	0.0884194	0.398699	0.025	0.018	1
Parp10	0.0884675	-0.229643	0.084	0.096	1
Ankrd13c	0.0888207	-0.229584	0.15	0.162	1
2010320M18Rik	0.0888355	0.181628	0.077	0.065	1
Zfyve27	0.0889191	0.101094	0.151	0.133	1
Nhs	0.0890395	-0.737271	0.009	0.013	1
Cox16	0.0890532	-0.175938	0.109	0.122	1
Aldh7a1	0.0890533	-0.321343	0.063	0.073	1
Tusc2	0.0890971	-0.228223	0.117	0.13	1
Ccdc138	0.0891154	0.369308	0.02	0.014	1
Lcmt1	0.0891406	0.115384	0.092	0.079	1
Zc3h14	0.089149	-0.231985	0.2	0.213	1
Herc3	0.089212	-0.573795	0.017	0.024	1
Mdfic	0.089351	0.341372	0.025	0.018	1
Gm43221	0.0895562	-0.360093	0.06	0.071	1
Pdxk	0.0895786	-0.301018	0.076	0.087	1
Ubp1	0.0896934	0.135913	0.208	0.189	1
Fam109a	0.0897377	-0.349323	0.058	0.068	1
Prkaa1	0.0898443	-0.373891	0.056	0.066	1
Gm16537	0.0899376	0.273019	0.013	0.009	1
Gigyf2	0.0900066	-0.162373	0.212	0.225	1
Ggact	0.0902007	0.351604	0.03	0.023	1
Mrpl13	0.0907625	-0.238437	0.164	0.176	1
Cenpc1	0.0908729	-0.388943	0.041	0.05	1
Gm49077	0.0909477	0.355425	0.03	0.023	1
Nr2c2	0.0909755	-0.188926	0.202	0.215	1
Zranb3	0.0910547	-0.89626	0.006	0.01	1
Etfbkmt	0.0911802	-0.446054	0.01	0.014	1
Usf1	0.0913003	-0.13901	0.357	0.364	1
Xxylt1	0.0913115	-0.344943	0.074	0.084	1
Rrp8	0.0914385	-0.195133	0.135	0.15	1
1700058P15Rik	0.0915059	-0.761898	0.006	0.01	1
Stk35	0.0915869	0.364488	0.041	0.033	1
Numa1	0.0917873	-0.113149	0.379	0.387	1
Commd5	0.0918664	-0.320389	0.052	0.062	1
Rwdd2b	0.0919182	0.430725	0.026	0.019	1
Gm11998	0.0919229	0.438084	0.011	0.007	1
Gadd45a	0.0919704	-0.471605	0.017	0.024	1
Prr18	0.0920245	0.503847	0.014	0.009	1
Lrrc75aos2	0.0921004	0.403433	0.026	0.019	1
Pfkfb4	0.0922922	0.10034	0.223	0.202	1
Dnali1	0.0923245	-0.691809	0.006	0.01	1
Dgcr6	0.092356	-0.21681	0.083	0.095	1
Mrps14	0.0924615	-0.155957	0.316	0.325	1
Nbn	0.0925014	-0.299697	0.069	0.08	1
Gm27010	0.0926162	0.188206	0.07	0.059	1
Dclre1b	0.0926547	-0.286982	0.063	0.074	1
Zfp560	0.0927509	0.128098	0.128	0.113	1
Hagh	0.0927602	-0.136644	0.26	0.271	1
Zfp595	0.0928321	-0.391256	0.043	0.052	1
Zfp709	0.0928869	0.23221	0.071	0.06	1
Mtg2	0.093044	-0.245638	0.115	0.127	1
Hist2h4	0.093078	-0.941493	0.009	0.013	1
Abcd2	0.093262	-0.175678	0.315	0.326	1
Tmem80	0.0933385	-0.32959	0.053	0.062	1
Rabep2	0.0933418	-0.21545	0.127	0.141	1
Slc25a43	0.0935284	-0.472789	0.006	0.01	1
Slfn8	0.0936823	-0.200933	0.214	0.228	1
Rap2c	0.093712	-0.17657	0.235	0.247	1
Mrps35	0.0937814	-0.246979	0.12	0.132	1
Selenom	0.0939908	-0.378258	0.039	0.047	1
Gm15853	0.0940696	0.324941	0.033	0.025	1
Exoc6	0.0940999	0.144546	0.167	0.15	1
Slc36a4	0.094208	0.138362	0.066	0.055	1
Smarcad1	0.0942655	-0.174564	0.194	0.207	1
Traf6	0.0943767	-0.206923	0.07	0.081	1
Gm14325	0.0945295	0.42779	0.017	0.012	1
Nsmce3	0.0945637	-0.131018	0.26	0.271	1
Exosc9	0.0946552	-0.273086	0.105	0.117	1
Flii	0.0947117	-0.190445	0.273	0.282	1
Tmed4	0.094765	-0.142054	0.279	0.292	1
Tmem39b	0.0949893	-0.21911	0.091	0.103	1
D630045J12Rik	0.0950892	-0.773798	0.011	0.016	1
Acsl4	0.0951668	-0.241548	0.216	0.227	1
AU019823	0.0953998	-0.254092	0.161	0.172	1
Iars	0.0955881	-0.273324	0.113	0.126	1
Cdipt	0.0956043	-0.165409	0.239	0.25	1
Rita1	0.0956849	-0.647095	0.023	0.03	1
Slc30a6	0.0957404	0.193406	0.082	0.07	1
Zfp317	0.0959604	0.168927	0.064	0.053	1
Cherp	0.0960881	-0.168041	0.14	0.154	1
Fkbp9	0.0960913	-0.25845	0.087	0.099	1
Ezh1	0.0962058	-0.195139	0.155	0.169	1
Anks1	0.0962421	-0.272328	0.135	0.147	1
Mfhas1	0.0963057	-0.129161	0.251	0.264	1
Gar1	0.0964055	-0.202163	0.113	0.126	1
Tmem230	0.0967879	-0.140964	0.262	0.274	1
Fgf13	0.0968533	-0.41331	0.039	0.047	1
Pnkp	0.0968944	-0.225963	0.176	0.187	1
Mlx	0.0969367	-0.210684	0.134	0.147	1
Spaar	0.0969873	-0.519082	0.012	0.018	1
Cops7b	0.0969897	-0.359289	0.042	0.051	1
Golph3l	0.0970261	-0.275355	0.101	0.113	1
Nelfe	0.0971178	-0.236021	0.146	0.158	1
Kif9	0.0972178	0.360496	0.017	0.012	1
Ankrd39	0.0973403	0.184989	0.089	0.077	1
Fam49a	0.097383	-0.231264	0.064	0.075	1
Adar	0.0975134	-0.186285	0.124	0.138	1
Thoc1	0.0976035	0.118982	0.096	0.082	1
Eif1ax	0.0976315	-0.216598	0.151	0.163	1
Ptch1	0.0977269	-0.305223	0.031	0.039	1
Slc23a2	0.0977935	-0.13769	0.213	0.226	1
Dbt	0.0978136	-0.278988	0.101	0.113	1
Nutf2	0.0978264	-0.287186	0.058	0.068	1
Arhgef25	0.0979265	-0.790701	0.01	0.015	1
C230037L18Rik	0.0979546	0.561523	0.014	0.01	1
Batf3	0.0981893	-0.154447	0.22	0.234	1
Baz1b	0.0982504	0.113781	0.28	0.257	1
Eif4e3	0.0984716	-0.269242	0.098	0.11	1
Mrps22	0.0985628	-0.322298	0.052	0.061	1
Tor1aip2	0.0988894	-0.18671	0.207	0.219	1
Cog5	0.0989113	-0.237414	0.141	0.153	1
Mrpl45	0.099009	0.136528	0.127	0.112	1
Gm12204	0.0990192	-0.725102	0.01	0.015	1
Gm29340	0.0990699	0.5049	0.011	0.007	1
Erlec1	0.0992004	0.111248	0.28	0.257	1
Prmt3	0.0992406	-0.225495	0.076	0.087	1
Coa5	0.0993078	0.157385	0.128	0.113	1
Mrpl37	0.0993148	-0.229563	0.073	0.083	1
R3hdm2	0.0994309	-0.148092	0.287	0.298	1
Ankrd10	0.0994363	-0.147134	0.225	0.238	1
Thnsl2	0.0995087	0.335894	0.022	0.016	1
Tmem86b	0.0995191	-0.542026	0.018	0.025	1
Fam43a	0.0995418	-0.593914	0.021	0.028	1
Usp4	0.0995694	-0.129369	0.216	0.23	1
Spred3	0.0996069	0.473274	0.011	0.007	1
Zfhx2	0.0997212	-0.278709	0.038	0.047	1
Slc25a1	0.0998258	-0.256478	0.103	0.114	1
Uhrf1bp1l	0.0998776	-0.303052	0.047	0.057	1
Pus7	0.0999289	-0.443165	0.028	0.035	1
Kcnd1	0.0999967	-0.215039	0.14	0.153	1
Ndufa12	0.10001	-0.101028	0.312	0.322	1
Bbs4	0.100116	0.272897	0.043	0.035	1
Psen1	0.100168	-0.168179	0.287	0.294	1
Zfp273	0.100301	-0.578776	0.022	0.028	1
Ubap2	0.100303	0.109408	0.084	0.071	1
Rnf146	0.100403	-0.13872	0.24	0.254	1
Gm29666	0.1005	-1.3666	0.006	0.01	1
Larp4b	0.100542	-0.106995	0.427	0.44	1
Plpp1	0.100598	-0.223207	0.129	0.143	1
H2-Q6	0.100602	0.101382	0.068	0.057	1
Atp6v1g2	0.100657	0.412462	0.022	0.016	1
Ppp1r3b	0.100702	-0.190709	0.216	0.227	1
Alyref	0.100841	-0.133603	0.272	0.285	1
Hyls1	0.10087	-0.621751	0.01	0.015	1
Zkscan6	0.100974	-0.277456	0.085	0.096	1
Fmnl2	0.101027	-0.336883	0.07	0.081	1
Bora	0.101128	0.370746	0.015	0.01	1
Tspan8	0.101217	-0.828826	0.006	0.01	1
Camta1	0.101318	0.20939	0.091	0.078	1
Zfp955b	0.101368	-0.409682	0.028	0.036	1
Rbmx	0.101574	-0.198347	0.166	0.18	1
Pigu	0.101599	-0.193902	0.123	0.136	1
Zfp324	0.101867	0.207499	0.048	0.039	1
Fam196b	0.102013	0.567889	0.012	0.008	1
Meaf6	0.102051	0.108016	0.22	0.199	1
Gm26620	0.102111	-0.875037	0.007	0.011	1
Rab28	0.102206	-0.239399	0.117	0.129	1
Rcn3	0.10223	0.455812	0.023	0.017	1
Hsdl1	0.102238	-0.196353	0.125	0.137	1
Atp11a	0.102352	-0.375716	0.044	0.053	1
Pcgf6	0.102464	-0.41121	0.03	0.037	1
Plekhg5	0.102658	0.180926	0.062	0.052	1
Sema4c	0.10266	0.130893	0.26	0.238	1
Leo1	0.102704	-0.10812	0.1	0.114	1
Mmp23	0.102925	-0.799489	0.008	0.012	1
Taf11	0.103145	-0.206088	0.111	0.123	1
Atg13	0.103241	-0.352835	0.056	0.065	1
Engase	0.103323	0.129779	0.146	0.129	1
Kdm3b	0.103408	-0.154637	0.189	0.201	1
B3gat3	0.1036	-0.158054	0.212	0.22	1
Amacr	0.103661	-0.261084	0.047	0.056	1
Dcun1d1	0.103763	-0.212378	0.196	0.207	1
Gm48420	0.103967	-0.580567	0.007	0.011	1
Sesn1	0.103977	-0.109338	0.267	0.281	1
Asb6	0.104046	-0.222183	0.114	0.126	1
Ttc12	0.104153	-0.544893	0.02	0.026	1
Trim12a	0.104242	-0.103373	0.31	0.322	1
Cluap1	0.104277	-0.199003	0.105	0.118	1
Usp48	0.104397	-0.143259	0.18	0.194	1
Tmem205	0.104685	0.1473	0.033	0.025	1
Ccdc14	0.104718	-0.665323	0.013	0.018	1
Plrg1	0.104767	-0.192995	0.103	0.115	1
Nuak1	0.104828	-0.113499	0.483	0.485	1
Fam69a	0.104853	0.119542	0.106	0.092	1
Pcdhga12	0.104878	-0.46854	0.035	0.043	1
Cds2	0.104906	-0.16467	0.176	0.188	1
Brd8	0.105026	-0.149631	0.24	0.253	1
Zfp438	0.105079	0.209599	0.035	0.028	1
9030025P20Rik	0.105167	-0.308343	0.034	0.042	1
Wls	0.10523	-0.115652	0.394	0.399	1
Rnf128	0.105284	-0.356205	0.094	0.105	1
6430548M08Rik	0.105344	0.267982	0.049	0.04	1
Gys1	0.105598	0.378692	0.024	0.018	1
Sdccag8	0.105823	0.105487	0.159	0.141	1
Zcchc3	0.105868	-0.4162	0.018	0.025	1
Fam206a	0.106075	0.152487	0.046	0.037	1
Ocln	0.106102	0.232814	0.018	0.013	1
Insr	0.106436	-0.272453	0.142	0.154	1
Pom121	0.106452	-0.182231	0.164	0.176	1
Med16	0.106461	0.175755	0.119	0.105	1
Tmem147	0.106508	-0.167523	0.276	0.286	1
Mrpl16	0.106549	-0.17343	0.173	0.186	1
Rars2	0.106564	-0.28715	0.065	0.075	1
Snapin	0.106599	-0.151489	0.248	0.259	1
Sqor	0.106691	-0.109143	0.349	0.359	1
Spata7	0.107123	0.413153	0.031	0.024	1
Dtd2	0.107241	0.138253	0.078	0.067	1
Gabpb1	0.107253	-0.193458	0.118	0.131	1
Gm16174	0.107302	0.298517	0.012	0.008	1
Papolg	0.107337	-0.443454	0.049	0.058	1
Ccl5	0.107351	0.912454	0.01	0.006	1
Lin52	0.107423	-0.392614	0.033	0.041	1
Epm2a	0.10748	-0.425473	0.031	0.038	1
Adam8	0.107608	0.78541	0.01	0.006	1
Frs2	0.107877	-0.221235	0.086	0.097	1
Pbrm1	0.107909	-0.11369	0.422	0.427	1
Mrpl15	0.108063	-0.208133	0.213	0.222	1
Phactr1	0.108113	-0.318811	0.049	0.058	1
Foxj2	0.108585	-0.149606	0.244	0.254	1
AI597479	0.108865	-0.275376	0.04	0.049	1
Pithd1	0.108938	-0.252918	0.142	0.153	1
Casp12	0.109045	-0.480012	0.011	0.015	1
Nlrp1b	0.109085	0.111319	0.078	0.066	1
Pop4	0.109163	-0.275947	0.074	0.084	1
Ap2a1	0.109302	-0.216006	0.149	0.16	1
Mfge8	0.109457	-0.233565	0.09	0.102	1
2700016F22Rik	0.109497	-0.380841	0.013	0.018	1
Rasgrf2	0.109515	-0.237122	0.134	0.147	1
Tardbp	0.109571	-0.162313	0.304	0.312	1
Ddx27	0.109638	-0.197571	0.149	0.162	1
Trpv2	0.109652	-0.14957	0.27	0.281	1
0610039K10Rik	0.109995	-0.595154	0.015	0.02	1
Dus4l	0.110017	-0.596966	0.02	0.026	1
Nup214	0.110091	-0.256686	0.153	0.164	1
Nbl1	0.110148	-0.486173	0.013	0.018	1
Trappc5	0.110301	-0.200417	0.16	0.172	1
Emd	0.110319	-0.142923	0.305	0.316	1
Carf	0.110614	-0.281598	0.052	0.061	1
Gale	0.110639	0.513025	0.016	0.011	1
Hpcal1	0.110693	0.107832	0.213	0.192	1
Prpf3	0.110824	-0.332211	0.072	0.082	1
St6gal1	0.110993	0.138447	0.122	0.107	1
Dennd1c	0.111031	-0.189094	0.155	0.168	1
Wapl	0.111068	-0.104403	0.37	0.382	1
Cog1	0.111381	-0.247846	0.112	0.124	1
Zcchc4	0.111449	0.213326	0.059	0.05	1
Madd	0.11146	0.119172	0.185	0.166	1
1190002N15Rik	0.111548	0.203365	0.071	0.06	1
Zfp953	0.111651	-0.399506	0.031	0.038	1
Gm26649	0.111719	-0.620823	0.009	0.013	1
Papd5	0.111816	-0.249368	0.112	0.124	1
Alkbh8	0.112004	-0.388646	0.049	0.058	1
Ino80c	0.112123	-0.245318	0.081	0.092	1
Gm31718	0.112288	0.440896	0.02	0.015	1
Nol4l	0.112329	-0.282534	0.067	0.077	1
Slc20a2	0.112332	0.182604	0.046	0.037	1
Cks2	0.112398	-0.19135	0.102	0.114	1
2210408I21Rik	0.112441	-0.403753	0.024	0.031	1
Gm14508	0.112517	-0.625202	0.007	0.012	1
Ndufaf7	0.112651	-0.175934	0.228	0.239	1
Mocs3	0.112741	-0.250704	0.084	0.095	1
Pank1	0.112875	-0.395336	0.021	0.027	1
Vps8	0.112885	-0.327636	0.063	0.073	1
Ap1g1	0.112927	-0.174244	0.182	0.196	1
Cnnm3	0.112929	-0.229991	0.125	0.137	1
St7l	0.113034	-0.217221	0.154	0.166	1
Kctd9	0.113145	0.42667	0.021	0.015	1
Abhd17b	0.113204	-0.193345	0.136	0.147	1
Fgf11	0.113208	0.405888	0.026	0.02	1
Tbc1d10c	0.113236	0.580464	0.01	0.006	1
Fam151b	0.113252	-0.469406	0.019	0.025	1
Spats2	0.113298	0.138957	0.058	0.049	1
AW554918	0.113336	-0.316433	0.057	0.067	1
4930503L19Rik	0.113596	-0.457628	0.028	0.035	1
Chchd1	0.113737	-0.146866	0.246	0.257	1
Armt1	0.113739	0.12118	0.082	0.07	1
Cldn34c1	0.113781	-0.371216	0.014	0.019	1
Zfp626	0.113803	-0.303717	0.052	0.061	1
Mier3	0.11389	-0.299431	0.064	0.074	1
Nmd3	0.113976	-0.153715	0.225	0.236	1
Mllt6	0.113991	-0.340312	0.054	0.063	1
2610301B20Rik	0.114154	-0.384685	0.042	0.05	1
Mdh2	0.114174	-0.100326	0.467	0.465	1
Phf12	0.114204	-0.130137	0.193	0.207	1
Fbxo8	0.114372	-0.248479	0.111	0.122	1
Gm30329	0.114491	-0.346868	0.063	0.072	1
Nat6	0.114516	-0.223798	0.129	0.14	1
Postn	0.114645	-0.374599	0.018	0.024	1
Dcaf12	0.114748	-0.199668	0.25	0.261	1
4732471J01Rik	0.114901	-0.568536	0.014	0.019	1
Letm1	0.114943	-0.210735	0.181	0.193	1
Hbp1	0.115057	-0.12159	0.406	0.414	1
Gstk1	0.115177	-0.265037	0.021	0.027	1
Gamt	0.115569	-0.250653	0.083	0.094	1
Lpl	0.115582	0.562697	0.021	0.016	1
Zfp960	0.115598	-0.502883	0.018	0.024	1
Sugp2	0.115815	0.246953	0.062	0.053	1
Gm3468	0.116236	-0.383265	0.035	0.043	1
Ccar2	0.116445	-0.428644	0.047	0.056	1
Zbtb26	0.116516	0.27431	0.055	0.046	1
Ppp6r1	0.116624	-0.139545	0.263	0.275	1
Gm20075	0.116871	0.64473	0.01	0.007	1
Xpot	0.116955	-0.236455	0.166	0.178	1
Srp68	0.117082	-0.181471	0.203	0.215	1
Nme4	0.117158	0.268416	0.033	0.026	1
Pibf1	0.117175	-0.209714	0.143	0.155	1
Ogfr	0.11723	0.109617	0.292	0.27	1
Hgh1	0.117313	-0.337755	0.04	0.048	1
E2f5	0.11736	0.126501	0.06	0.051	1
2810405F17Rik	0.117502	-0.332647	0.039	0.048	1
Med22	0.117589	0.116822	0.21	0.192	1
Rfwd3	0.117597	-0.288112	0.058	0.067	1
Rbm10	0.117887	-0.244167	0.101	0.113	1
CAAA01147332.1	0.117907	0.441036	0.017	0.012	1
Sertad2	0.118024	-0.123108	0.262	0.276	1
Rexo5	0.118071	-0.684151	0.009	0.013	1
Hsf1	0.118101	-0.179519	0.13	0.143	1
Zc3h4	0.118115	-0.20706	0.16	0.171	1
Vta1	0.118241	-0.145673	0.248	0.259	1
Ipo8	0.118505	-0.242035	0.082	0.093	1
Cyp4v3	0.118539	-0.169141	0.222	0.232	1
Mrpl57	0.118588	-0.2043	0.198	0.209	1
Fam8a1	0.11874	-0.280279	0.065	0.075	1
Gadl1	0.118787	0.55337	0.014	0.009	1
4933406P04Rik	0.118859	-0.468553	0.015	0.021	1
1700109H08Rik	0.118864	-0.861737	0.007	0.011	1
Pim3	0.118873	0.119455	0.224	0.205	1
Rad18	0.119035	-0.710853	0.008	0.012	1
Parp16	0.119258	-0.369579	0.03	0.037	1
Mdga1	0.119264	0.465369	0.017	0.012	1
Gm26910	0.119392	-0.519996	0.017	0.023	1
Rfk	0.119396	-0.295259	0.085	0.096	1
Gm5914	0.119649	0.56083	0.014	0.009	1
Rab5a	0.119691	-0.126307	0.329	0.338	1
Prrc1	0.119733	-0.176508	0.122	0.134	1
Daam1	0.120142	0.234468	0.084	0.073	1
Ccdc107	0.120164	-0.161181	0.244	0.253	1
Ptn	0.120212	0.485706	0.007	0.011	1
Cstf2	0.120706	-0.290258	0.052	0.061	1
Ccdc8	0.120844	0.762584	0.011	0.007	1
Rnmt	0.121169	-0.208671	0.189	0.2	1
Tarbp1	0.121363	-0.428742	0.007	0.011	1
Cand2	0.121461	-0.443251	0.022	0.028	1
Mical3	0.121548	-0.485277	0.048	0.056	1
Tbc1d30	0.121768	0.639575	0.011	0.007	1
Aldoc	0.121887	-0.115409	0.03	0.037	1
Asf1b	0.121965	-0.588194	0.007	0.011	1
Btbd10	0.122056	-0.210614	0.078	0.089	1
Afp	0.122092	0.26842	0.03	0.023	1
Pdcd4	0.122229	-0.13842	0.247	0.26	1
Sptssa	0.122321	-0.102137	0.418	0.43	1
Zfp335	0.12249	0.152493	0.044	0.036	1
Ncapd2	0.122581	0.622112	0.011	0.007	1
1110051M20Rik	0.122665	0.228167	0.055	0.046	1
Cyb5d2	0.122748	-0.286572	0.08	0.09	1
Ripor1	0.122805	0.10835	0.052	0.043	1
Dtnb	0.122863	-0.59943	0.01	0.015	1
Frmd8	0.122885	-0.145454	0.214	0.228	1
Sdc4	0.123109	0.341829	0.129	0.116	1
Spsb2	0.123163	-0.186098	0.183	0.195	1
Nexn	0.123338	0.761815	0.014	0.01	1
Mbp	0.123359	-0.210131	0.1	0.111	1
Mpi	0.123418	0.121077	0.193	0.175	1
Vcpkmt	0.123457	-0.606249	0.019	0.025	1
Ppp2r1b	0.123538	-0.287808	0.074	0.084	1
Card9	0.123542	0.125359	0.21	0.191	1
Mms22l	0.123543	0.129905	0.028	0.022	1
Gon4l	0.123758	0.104326	0.218	0.197	1
Gm16740	0.123764	0.50656	0.018	0.013	1
1700037H04Rik	0.124273	0.195241	0.038	0.03	1
Pramef8	0.124933	-0.211947	0.048	0.057	1
Smox	0.124959	-0.124873	0.443	0.449	1
Mrpl47	0.12509	-0.340844	0.052	0.06	1
Cabin1	0.125095	-0.124507	0.242	0.253	1
Armc6	0.125122	0.159699	0.038	0.031	1
Gm10642	0.125235	0.542229	0.019	0.014	1
Ndufb8	0.125531	0.10363	0.472	0.438	1
Tigd5	0.125568	0.376896	0.018	0.013	1
Sacm1l	0.125662	-0.199876	0.167	0.178	1
9330160F10Rik	0.125693	0.428834	0.033	0.026	1
Lsm5	0.125869	-0.206904	0.196	0.206	1
Commd10	0.126459	-0.239532	0.115	0.126	1
Clp1	0.126488	-0.248558	0.105	0.116	1
Strn4	0.126493	-0.173302	0.192	0.202	1
Meis1	0.126939	0.373341	0.023	0.018	1
Sh2d3c	0.126957	-0.28999	0.109	0.12	1
Dtx3	0.126969	-0.123796	0.123	0.136	1
Sh3glb2	0.126976	-0.225303	0.12	0.131	1
Mrps11	0.127106	-0.172324	0.124	0.136	1
Gm4924	0.127216	-0.573224	0.016	0.021	1
Acad9	0.127387	-0.327659	0.057	0.066	1
Gm43403	0.127537	0.514472	0.011	0.007	1
Rpa3	0.127553	-0.319446	0.091	0.101	1
Dnm1l	0.127591	0.102532	0.181	0.163	1
Trim39	0.12764	-0.314408	0.055	0.065	1
Ptprs	0.127663	0.118543	0.164	0.148	1
Nme7	0.127962	-0.437358	0.034	0.041	1
Slc39a13	0.128134	-0.249003	0.128	0.139	1
Znrd1as	0.128144	-0.313048	0.043	0.052	1
Kbtbd4	0.128174	-0.26294	0.055	0.064	1
Sucla2	0.128231	-0.173416	0.159	0.171	1
S100pbp	0.128245	-0.308021	0.068	0.078	1
Zc3h8	0.128301	-0.264768	0.105	0.116	1
Wsb2	0.128456	0.110893	0.247	0.227	1
Rtel1	0.128471	-0.958051	0.007	0.011	1
Dnajb13	0.128665	-0.871688	0.006	0.01	1
AC146911.1	0.12868	0.173878	0.105	0.092	1
Trappc9	0.128713	-0.192447	0.105	0.116	1
Mcm9	0.128935	0.222767	0.051	0.042	1
Stxbp3	0.129025	-0.183621	0.287	0.296	1
Cdk5	0.129039	0.119343	0.12	0.106	1
Mlst8	0.129134	-0.365729	0.027	0.034	1
Il2rg	0.129193	0.373501	0.025	0.019	1
Itpr1	0.129293	-0.477029	0.026	0.033	1
Pick1	0.129514	0.228798	0.07	0.06	1
Mphosph9	0.129717	-0.281475	0.042	0.051	1
Ncoa4	0.129866	-0.131753	0.324	0.332	1
Mdc1	0.129878	-0.269394	0.055	0.065	1
Ube2d1	0.129968	-0.174757	0.188	0.2	1
N6amt1	0.130003	-0.327814	0.086	0.096	1
Sgpp1	0.130067	-0.235869	0.113	0.123	1
Gm11368	0.130251	-0.816163	0.006	0.01	1
Tor1b	0.130328	-0.140589	0.24	0.251	1
Gm26615	0.130555	0.459553	0.015	0.01	1
Gm5141	0.130601	-0.386633	0.03	0.037	1
Dgkq	0.13086	0.176332	0.048	0.039	1
Sec16b	0.130882	-0.457447	0.007	0.011	1
Cenpq	0.131141	0.19414	0.045	0.037	1
Rbm34	0.131288	-0.268312	0.112	0.122	1
Prickle3	0.131366	0.141755	0.053	0.044	1
Hist2h2ac	0.131497	-0.656424	0.02	0.026	1
Wrb	0.131574	-0.32746	0.069	0.079	1
Inpp5k	0.131808	-0.173188	0.23	0.241	1
Cdk5rap3	0.131821	-0.197953	0.221	0.232	1
Zc3h12b	0.131926	-0.408111	0.011	0.015	1
Dtwd1	0.131961	-0.363495	0.055	0.064	1
Hist1h3e	0.131968	-0.46511	0.007	0.011	1
Rhot2	0.132261	-0.329403	0.043	0.051	1
Xrn1	0.132425	-0.182534	0.23	0.242	1
Snx19	0.132594	-0.320592	0.083	0.092	1
Uchl5	0.132596	-0.181584	0.139	0.15	1
1810043G02Rik	0.132617	0.100829	0.132	0.117	1
Cenpo	0.132725	0.146912	0.07	0.06	1
Tmub1	0.133406	0.144102	0.074	0.063	1
Rtl6	0.133655	-0.358158	0.018	0.023	1
Sf3a2	0.133957	-0.185466	0.184	0.195	1
Rbmx2	0.134128	-0.273909	0.053	0.061	1
Gem	0.134169	-0.211512	0.355	0.365	1
Rpain	0.134276	0.1105	0.228	0.21	1
Tpra1	0.134416	0.140502	0.148	0.133	1
Palb2	0.134518	0.295899	0.026	0.02	1
Polrmt	0.134574	-0.286502	0.047	0.055	1
Blmh	0.134949	-0.114729	0.207	0.219	1
4930480K23Rik	0.134961	-0.50497	0.01	0.014	1
Cox15	0.135065	-0.363087	0.068	0.077	1
Klhl18	0.135283	-0.111907	0.176	0.189	1
Cnksr3	0.135368	0.173998	0.042	0.034	1
Hibch	0.135838	-0.262946	0.076	0.086	1
Dcaf4	0.13585	-0.255094	0.065	0.075	1
Map3k2	0.135884	-0.163533	0.262	0.272	1
Gmeb1	0.136077	-0.145297	0.229	0.239	1
Thnsl1	0.136105	-0.316133	0.032	0.039	1
Numbl	0.136164	-0.454655	0.01	0.014	1
Ogfod2	0.136342	0.102832	0.091	0.079	1
Pfn2	0.136492	-0.792737	0.009	0.012	1
Brwd3	0.136558	0.178205	0.079	0.068	1
Rptor	0.137271	-0.14687	0.313	0.321	1
Ppm1d	0.137282	-0.20077	0.116	0.127	1
B930036N10Rik	0.137398	-0.249074	0.087	0.098	1
Tor3a	0.137399	0.116483	0.271	0.251	1
Zc2hc1a	0.137553	0.380178	0.015	0.011	1
Pin4	0.137618	0.100606	0.183	0.165	1
Tmem218	0.137802	-0.257133	0.041	0.049	1
Rbm7	0.137906	0.105704	0.453	0.425	1
Tnfsf9	0.137974	0.150423	0.058	0.048	1
Ric8b	0.138055	-0.270084	0.059	0.069	1
Adgrl1	0.138278	-0.631541	0.014	0.019	1
Parp3	0.13834	-0.291207	0.049	0.058	1
Txlna	0.138753	-0.177999	0.236	0.246	1
Tcf3	0.138804	-0.133165	0.188	0.2	1
Spen	0.138844	-0.171014	0.198	0.21	1
Klhl7	0.138999	-0.133272	0.173	0.185	1
Apoo	0.139063	-0.357741	0.033	0.04	1
Hectd4	0.139248	-0.350541	0.058	0.067	1
1700056N10Rik	0.139268	0.482243	0.012	0.008	1
Mrpl46	0.139321	-0.211885	0.119	0.13	1
Ascl2	0.139372	-0.380066	0.011	0.015	1
Golga7	0.139665	-0.161107	0.25	0.261	1
Dnpep	0.139694	-0.193053	0.185	0.197	1
Galnt4	0.139912	-0.178595	0.108	0.12	1
Tsen2	0.139969	-0.231941	0.068	0.077	1
Mdn1	0.140299	-0.315955	0.044	0.052	1
Ugt1a7c	0.140546	0.22786	0.027	0.021	1
AC160562.1	0.140676	-0.254535	0.096	0.107	1
Vsig10	0.140743	0.700309	0.012	0.009	1
Dctn3	0.140771	-0.114564	0.324	0.334	1
Uba3	0.140908	-0.266231	0.113	0.123	1
Rad9a	0.140933	-0.337077	0.08	0.089	1
Frg2f1	0.140965	0.384901	0.021	0.016	1
Pigx	0.141311	-0.154613	0.277	0.287	1
Galt	0.141325	0.180009	0.085	0.074	1
Mtmr1	0.14149	0.12689	0.069	0.059	1
Fut4	0.141689	-0.431205	0.012	0.017	1
Tmem71	0.141755	-0.330458	0.041	0.049	1
Bap1	0.14187	-0.214585	0.088	0.098	1
Akr1c13	0.14188	-0.522012	0.006	0.01	1
Pcdhga7	0.141974	-0.518998	0.006	0.01	1
Klhl25	0.142177	-0.16734	0.149	0.161	1
Slc45a4	0.142557	0.130555	0.191	0.175	1
Ctdp1	0.142574	0.153616	0.096	0.084	1
Gm7324	0.142718	-0.376694	0.023	0.029	1
Glrp1	0.142794	-0.229607	0.123	0.133	1
Zfp26	0.142872	-0.237461	0.108	0.118	1
Thoc2	0.143016	-0.107882	0.337	0.347	1
Il4i1	0.143129	0.249345	0.03	0.023	1
Prox2	0.143444	-0.582667	0.019	0.024	1
Ramp2	0.143457	0.18685	0.014	0.019	1
Itpripl2	0.143632	-0.120996	0.267	0.277	1
Twnk	0.143752	0.101707	0.085	0.074	1
Polr2j	0.143858	-0.163843	0.289	0.296	1
Katnbl1	0.143897	-0.389602	0.056	0.065	1
Il15	0.144236	-0.210647	0.105	0.115	1
D3Ertd751e	0.144377	-0.335746	0.057	0.066	1
Usp20	0.144594	-0.430023	0.032	0.039	1
Abt1	0.144694	-0.263065	0.1	0.11	1
Psmc1	0.144801	-0.148335	0.225	0.236	1
4933406I18Rik	0.144876	-0.267148	0.071	0.081	1
Snrnp40	0.144975	-0.161613	0.186	0.198	1
Txn1	0.145119	-0.109959	0.267	0.276	1
Polr1b	0.145138	-0.241803	0.028	0.035	1
Cpped1	0.145161	0.155869	0.111	0.099	1
Snrnp27	0.145217	-0.165662	0.282	0.293	1
Thap4	0.145269	0.167504	0.077	0.067	1
Creld1	0.145331	0.122898	0.113	0.1	1
Copg2	0.145761	-0.156333	0.148	0.159	1
Tctex1d2	0.145778	0.134513	0.182	0.166	1
Stx2	0.14579	-0.170617	0.212	0.222	1
Taf1a	0.145827	-0.28772	0.031	0.038	1
Ltn1	0.145833	-0.24824	0.109	0.119	1
Armcx5	0.145856	0.14408	0.072	0.062	1
Yy1	0.145968	-0.10241	0.508	0.511	1
Pter	0.146062	-0.481289	0.017	0.023	1
Cks1b	0.1461	0.471301	0.031	0.025	1
Psmd5	0.146154	-0.184166	0.116	0.127	1
Taf6	0.146391	-0.231642	0.097	0.107	1
B3galt6	0.146466	-0.196138	0.093	0.104	1
Zdhhc8	0.146492	-0.290756	0.078	0.088	1
Dnajc21	0.146496	-0.19722	0.145	0.156	1
Zfp113	0.146538	-0.2311	0.094	0.104	1
Seh1l	0.146583	-0.261248	0.124	0.134	1
Ring1	0.147132	-0.145437	0.208	0.221	1
Timm17b	0.147162	0.114224	0.207	0.19	1
Slc18b1	0.147173	-0.280714	0.039	0.047	1
Stau2	0.147212	-0.232717	0.051	0.06	1
Pde8a	0.1473	-0.489389	0.017	0.023	1
Sun1	0.147638	-0.173331	0.074	0.084	1
Naa20	0.147704	-0.133621	0.303	0.308	1
Tnnt1	0.147722	-0.434118	0.013	0.017	1
Tead3	0.147792	0.364145	0.017	0.012	1
Gins4	0.147836	-0.251961	0.101	0.111	1
Foxk1	0.147842	-0.218859	0.132	0.143	1
Zfp654	0.147959	-0.292717	0.078	0.088	1
Dicer1	0.14802	-0.155929	0.199	0.21	1
Pdhb	0.14815	-0.146136	0.281	0.289	1
Zfp62	0.148276	-0.102636	0.327	0.336	1
Stx3	0.14839	-0.917291	0.008	0.012	1
Arid2	0.149046	-0.165433	0.191	0.201	1
Polm	0.14912	-0.328976	0.053	0.061	1
Tysnd1	0.149158	-0.180738	0.134	0.145	1
Zscan20	0.149217	-0.576726	0.019	0.025	1
Fzr1	0.14943	-0.133179	0.17	0.182	1
Gpalpp1	0.149443	-0.154837	0.103	0.113	1
Xndc1	0.149747	-0.455106	0.023	0.029	1
Zmat2	0.149896	-0.163012	0.309	0.314	1
Gclm	0.149961	-0.176801	0.149	0.16	1
Zfp180	0.15026	-0.333709	0.063	0.072	1
Stx5a	0.150293	-0.157004	0.287	0.296	1
Klhl15	0.150336	0.151767	0.043	0.036	1
Zfp160	0.150691	-0.238408	0.106	0.117	1
Usp47	0.150892	-0.152213	0.149	0.16	1
Pdk1	0.150935	-0.174384	0.249	0.258	1
Aga	0.151113	-0.117727	0.283	0.294	1
Tmem2	0.15129	-0.438113	0.01	0.014	1
Paqr4	0.151534	-0.514592	0.018	0.023	1
Spryd4	0.151685	-0.318039	0.028	0.035	1
Tmem82	0.151818	0.30242	0.017	0.012	1
Rpe	0.151824	-0.248362	0.085	0.095	1
Thada	0.15197	-0.175457	0.085	0.096	1
Acadsb	0.152072	-0.164203	0.122	0.133	1
Slc39a8	0.152103	0.141175	0.105	0.093	1
Jrkl	0.152221	-0.145265	0.121	0.132	1
Nkapl	0.15225	-0.658476	0.007	0.01	1
Tbcel	0.152396	-0.124314	0.095	0.105	1
Tpm2	0.152671	0.413377	0.013	0.009	1
Fahd2a	0.152803	0.11682	0.042	0.035	1
Usp27x	0.153002	-0.592293	0.007	0.01	1
Map10	0.153013	-0.410759	0.034	0.041	1
Mettl6	0.153199	0.127365	0.134	0.12	1
Zswim5	0.153281	-0.611897	0.007	0.01	1
Zmiz1os1	0.153347	0.68675	0.01	0.007	1
Akirin1	0.153401	-0.105875	0.417	0.424	1
Tgfa	0.153553	-0.170182	0.264	0.274	1
Gm12185	0.154348	0.431083	0.01	0.007	1
Gm2245	0.154358	0.447083	0.018	0.014	1
Rmnd5b	0.154495	-0.139949	0.146	0.157	1
Shprh	0.154592	-0.190545	0.085	0.095	1
Sfxn1	0.154738	-0.227543	0.151	0.162	1
Nubp2	0.154742	-0.195185	0.139	0.149	1
Aff4	0.155054	-0.126499	0.341	0.349	1
Tlcd2	0.155067	-0.399745	0.035	0.042	1
Wdr35	0.15509	0.335803	0.025	0.019	1
Gstt2	0.155309	-0.312869	0.069	0.078	1
Hs2st1	0.15532	0.135512	0.219	0.202	1
Ighmbp2	0.155417	0.164368	0.043	0.036	1
Inpp5b	0.155545	-0.34451	0.056	0.064	1
Ptpa	0.155686	-0.107997	0.311	0.317	1
Eid3	0.155752	-0.337289	0.018	0.023	1
Ptdss2	0.155895	-0.167835	0.163	0.173	1
Pbx1	0.155984	-0.20655	0.1	0.11	1
Tbc1d32	0.156093	-0.34613	0.021	0.027	1
Piezo1	0.156163	0.229561	0.105	0.094	1
Mbtps2	0.156645	-0.121686	0.164	0.176	1
Kpna2	0.156832	-0.130621	0.062	0.071	1
Invs	0.15687	-0.208057	0.056	0.065	1
Wdr76	0.156898	-0.374229	0.036	0.043	1
Gm26724	0.156989	0.112066	0.041	0.034	1
Bcas3	0.157111	-0.369825	0.064	0.072	1
Dnttip1	0.157341	-0.164393	0.194	0.204	1
Trappc2	0.157807	-0.293896	0.099	0.109	1
Hist2h2aa1	0.157822	0.224994	0.035	0.028	1
Fbxl19	0.157919	-0.267742	0.064	0.072	1
Sgta	0.158125	-0.115027	0.303	0.31	1
Fbxl18	0.158169	0.160522	0.054	0.045	1
Letmd1	0.158214	-0.190779	0.142	0.152	1
Lsg1	0.158502	-0.262028	0.155	0.164	1
Mrm2	0.158519	-0.30224	0.043	0.051	1
Ccdc171	0.158602	0.245521	0.018	0.013	1
Gm16279	0.158647	0.338729	0.01	0.007	1
Adnp2	0.158725	-0.28625	0.065	0.074	1
Tm9sf1	0.158804	0.255878	0.042	0.035	1
Slc35e2	0.15897	-0.24811	0.048	0.056	1
Fam13a	0.158984	-0.23373	0.024	0.03	1
Kif1bp	0.159034	-0.159726	0.203	0.213	1
Pdcd5	0.159067	-0.106531	0.349	0.355	1
Anapc10	0.159118	-0.177775	0.19	0.2	1
Ei24	0.159165	0.103147	0.19	0.173	1
Cnn2	0.159259	0.101022	0.111	0.099	1
Zfp592	0.159489	-0.197965	0.157	0.167	1
Fpgt	0.160092	-0.196836	0.038	0.045	1
Lsm10	0.160117	-0.133328	0.229	0.24	1
Endov	0.160136	-0.277079	0.05	0.058	1
Uspl1	0.160227	-0.19997	0.114	0.125	1
Tanc1	0.160554	-0.949092	0.007	0.011	1
Bend3	0.160727	-0.339254	0.014	0.018	1
4833418N02Rik	0.161064	0.235611	0.04	0.033	1
Ttc30a1	0.161137	-0.371975	0.023	0.029	1
Skiv2l2	0.16148	-0.156981	0.153	0.165	1
Kdelr2	0.161575	-0.138589	0.363	0.365	1
Scai	0.161692	0.151273	0.077	0.066	1
Abhd6	0.161821	-0.119492	0.371	0.376	1
Fut8	0.161896	-0.180592	0.113	0.124	1
Snapc2	0.161904	-0.227052	0.063	0.071	1
Zfp966	0.161999	0.292702	0.019	0.014	1
Ubox5	0.162143	0.170222	0.024	0.018	1
Kif2a	0.162228	-0.232292	0.154	0.163	1
Gcfc2	0.162412	-0.218485	0.034	0.041	1
Pms2	0.162427	0.117805	0.056	0.048	1
Tex9	0.162618	-0.48194	0.015	0.02	1
Rb1	0.162756	-0.161478	0.177	0.188	1
Pwp1	0.162779	-0.199713	0.09	0.1	1
Nek9	0.162958	-0.210655	0.107	0.117	1
Asah2	0.162974	0.18537	0.026	0.02	1
Shkbp1	0.162992	-0.164263	0.183	0.194	1
Enkd1	0.163024	0.424461	0.015	0.011	1
Rab8a	0.163054	-0.10974	0.26	0.269	1
Fam114a1	0.163082	0.202247	0.057	0.048	1
Chmp3	0.163098	-0.109471	0.346	0.353	1
Fam20b	0.163635	-0.218826	0.055	0.064	1
Dhx58	0.163743	0.162309	0.097	0.085	1
Pdcd6ip	0.163789	-0.126994	0.374	0.374	1
Rbm14	0.163907	-0.293748	0.088	0.097	1
Dpp3	0.163929	-0.155909	0.177	0.186	1
Mpp5	0.164158	-0.315216	0.093	0.103	1
Gdpd1	0.164163	-0.265484	0.045	0.052	1
Zfp687	0.164272	-0.301939	0.06	0.068	1
Fam26f	0.164679	0.104801	0.103	0.091	1
Mterf3	0.164763	-0.18367	0.146	0.157	1
Fbxw10	0.164967	-0.462485	0.024	0.03	1
Ttc17	0.16504	-0.209377	0.091	0.101	1
Snapc1	0.165049	-0.21115	0.147	0.156	1
Dhx40	0.165115	-0.240421	0.091	0.101	1
Zfc3h1	0.165225	0.112389	0.117	0.105	1
Ttc7	0.165287	-0.167928	0.199	0.208	1
1110004E09Rik	0.165477	-0.325232	0.036	0.042	1
Etfa	0.165506	-0.157483	0.166	0.177	1
Pdss1	0.16564	0.2944	0.02	0.015	1
Kyat1	0.16603	-0.533105	0.011	0.015	1
Izumo4	0.166038	0.169705	0.054	0.046	1
Dph2	0.166249	-0.188963	0.028	0.035	1
Coq4	0.1665	-0.350273	0.038	0.045	1
Grpel2	0.166666	-0.194169	0.114	0.125	1
Sag	0.166922	-0.439289	0.032	0.038	1
Exoc7	0.16699	-0.155086	0.166	0.177	1
Mocs1	0.16715	0.152081	0.053	0.045	1
Hectd3	0.167184	0.144712	0.089	0.078	1
A730063M14Rik	0.167185	0.166941	0.029	0.023	1
Vwa7	0.167208	-0.530734	0.011	0.015	1
Zbed5	0.167291	-0.541996	0.021	0.026	1
Aldh4a1	0.167314	0.15576	0.041	0.034	1
Dnmt1	0.167438	-0.151252	0.059	0.068	1
Gm26825	0.167555	-0.473911	0.01	0.013	1
Sav1	0.167706	-0.20789	0.136	0.146	1
Tyw5	0.167968	0.130407	0.061	0.052	1
Maml1	0.167981	-0.215895	0.084	0.093	1
Zfp646	0.168432	-0.264153	0.146	0.155	1
Vangl2	0.168527	0.201665	0.045	0.038	1
Stxbp4	0.168547	-0.413785	0.026	0.032	1
Lgals3	0.168619	0.452866	0.011	0.008	1
Gbf1	0.168735	-0.202704	0.17	0.179	1
Satb1	0.168791	-0.48231	0.033	0.039	1
Smap1	0.168827	-0.120274	0.472	0.466	1
Lzts2	0.168859	-0.39279	0.021	0.026	1
Pola1	0.168937	0.377059	0.011	0.008	1
Dek	0.168964	-0.118029	0.421	0.419	1
Zfp664	0.16929	-0.209905	0.063	0.072	1
Cd101	0.1695	0.196562	0.045	0.037	1
Ctu2	0.169559	-0.167311	0.093	0.103	1
Ufl1	0.169595	-0.152547	0.283	0.291	1
Bag6	0.169752	-0.142456	0.257	0.265	1
Mthfd2l	0.169776	0.151125	0.039	0.032	1
Mars2	0.169887	-0.721143	0.02	0.025	1
Dhdh	0.169915	0.16798	0.081	0.071	1
Gcc1	0.169926	-0.30353	0.041	0.048	1
Mrpl3	0.170067	-0.195583	0.173	0.183	1
Cib2	0.170143	-0.286498	0.094	0.103	1
Adck2	0.170236	0.116373	0.128	0.115	1
Steap3	0.170305	-0.443794	0.009	0.012	1
Slc9a3r1	0.170329	-0.149646	0.259	0.266	1
1110059E24Rik	0.170467	-0.215652	0.125	0.135	1
Nudt18	0.170485	0.103479	0.134	0.121	1
Gm14326	0.170523	0.111534	0.015	0.011	1
L3mbtl2	0.170915	-0.259708	0.047	0.055	1
Kpna1	0.171053	-0.166243	0.15	0.16	1
Pde4d	0.171147	-0.436793	0.017	0.022	1
Zfp362	0.171706	-0.217277	0.07	0.079	1
Eri1	0.171932	-0.218085	0.131	0.14	1
Pank4	0.172165	-0.30372	0.044	0.051	1
Ncstn	0.172217	0.105175	0.387	0.367	1
Zkscan4	0.172232	-0.327977	0.026	0.032	1
1700052K11Rik	0.172563	0.353713	0.038	0.031	1
Rwdd3	0.172612	-0.279091	0.02	0.026	1
Neurl4	0.172666	-0.316354	0.075	0.083	1
Amz2	0.172682	-0.168176	0.121	0.132	1
Lrwd1	0.172685	-0.183541	0.144	0.154	1
Tuft1	0.17282	-0.844049	0.007	0.011	1
Zbtb14	0.173144	-0.237191	0.093	0.103	1
Prpf39	0.17315	-0.132448	0.248	0.256	1
Rad23b	0.173233	-0.1397	0.237	0.246	1
Ampd2	0.173433	-0.264362	0.045	0.053	1
Lrrc8a	0.173444	0.121255	0.243	0.228	1
Ppif	0.173464	-0.296345	0.054	0.061	1
Fdxr	0.173498	-0.300625	0.073	0.082	1
Nptxr	0.173829	-0.310977	0.016	0.02	1
Ecsit	0.173985	-0.290069	0.06	0.068	1
Vps16	0.174194	-0.183575	0.08	0.09	1
Dvl3	0.174238	-0.245616	0.091	0.1	1
Lzts3	0.174371	-0.306465	0.009	0.012	1
Vps51	0.174552	0.212094	0.052	0.044	1
Zfp689	0.174604	-0.489102	0.011	0.015	1
2810004N23Rik	0.174608	-0.174396	0.178	0.19	1
Inppl1	0.174631	-0.182567	0.11	0.12	1
Pex5	0.17474	-0.231595	0.104	0.114	1
Tctn3	0.174772	0.161081	0.029	0.023	1
Tmem199	0.174988	-0.174259	0.181	0.191	1
Rnf180	0.175025	-0.138108	0.224	0.234	1
Crtc2	0.175046	-0.199074	0.083	0.092	1
Pcnx3	0.175181	-0.217969	0.175	0.184	1
Gm11361	0.175236	0.211776	0.011	0.008	1
Socs4	0.17528	-0.194086	0.127	0.137	1
Huwe1	0.175884	-0.128024	0.264	0.275	1
Zfp52	0.175885	-0.400075	0.036	0.042	1
Ap5s1	0.175969	0.121966	0.13	0.117	1
Slc25a14	0.176292	-0.408436	0.021	0.027	1
Triobp	0.17632	-0.188561	0.093	0.102	1
Suco	0.176599	-0.202256	0.153	0.164	1
Dut	0.176659	0.227351	0.022	0.017	1
Il13ra1	0.176849	-0.108551	0.315	0.325	1
Fam160b2	0.176981	-0.234115	0.062	0.07	1
2810006K23Rik	0.177033	-0.179161	0.127	0.138	1
Kctd12b	0.1771	-0.312718	0.037	0.044	1
Zfp512	0.177106	0.120541	0.191	0.175	1
Pms1	0.17711	0.253106	0.039	0.032	1
Zfp553	0.177129	-0.215419	0.067	0.076	1
Lmbr1	0.177343	-0.481086	0.018	0.023	1
Wnt4	0.177424	-0.55666	0.006	0.01	1
Bnip1	0.177535	-0.273496	0.053	0.061	1
Nudt8.1	0.178195	0.248329	0.023	0.018	1
Alg6	0.178274	-0.249359	0.055	0.063	1
Hspa2	0.178653	-0.621404	0.02	0.025	1
Gm15523	0.178779	-0.536422	0.006	0.01	1
Cwc22	0.179168	-0.231106	0.118	0.127	1
Zc3h18	0.17939	-0.162655	0.177	0.186	1
Arf2	0.179585	-0.141757	0.239	0.247	1
Cep57	0.179641	-0.200094	0.128	0.137	1
Bcl2l1	0.179698	-0.131751	0.293	0.302	1
Timm22	0.179747	-0.124107	0.123	0.133	1
Vti1a	0.180108	-0.175956	0.125	0.135	1
Nt5dc1	0.180127	-0.208037	0.096	0.106	1
Ccdc17	0.180237	0.286264	0.023	0.018	1
Fbxo38	0.180485	-0.194348	0.105	0.115	1
Cep85	0.180633	-0.280063	0.077	0.086	1
Rab3a	0.180645	-0.179628	0.077	0.087	1
Bcas2	0.180761	-0.108136	0.361	0.366	1
Atic	0.180816	-0.178613	0.138	0.148	1
Araf	0.18102	-0.195812	0.209	0.217	1
Rccd1	0.181135	-0.210802	0.048	0.055	1
Timm8a1	0.181153	-0.261777	0.071	0.08	1
Gm42595	0.18125	-0.418653	0.009	0.012	1
Gm48066	0.18136	0.394956	0.012	0.009	1
Dsn1	0.181503	-0.563341	0.012	0.016	1
Pcgf2	0.181731	-0.635012	0.009	0.012	1
Ccng1	0.181973	-0.206166	0.085	0.094	1
Prim2	0.181981	-0.247506	0.045	0.053	1
Phf20l1	0.182027	-0.113324	0.38	0.384	1
Coq8a	0.18217	0.232161	0.044	0.037	1
Gm20045	0.182415	-0.235683	0.049	0.057	1
Rnf123	0.182519	-0.281957	0.056	0.064	1
Kars	0.182776	-0.244591	0.082	0.091	1
4930539J05Rik	0.182844	-0.536217	0.012	0.016	1
Scamp5	0.182865	-0.134313	0.258	0.266	1
Mipol1	0.18293	0.262059	0.025	0.019	1
Surf6	0.182937	-0.264472	0.082	0.091	1
Wdfy1	0.183574	0.155347	0.202	0.186	1
2310033P09Rik	0.184091	-0.177133	0.187	0.197	1
Ddhd1	0.184227	0.11877	0.061	0.052	1
Dync1h1	0.184288	-0.165823	0.299	0.306	1
Hmgxb3	0.184305	-0.341423	0.057	0.064	1
Jak2	0.184308	-0.310831	0.111	0.119	1
Zfp146	0.184335	-0.171141	0.071	0.08	1
Ahctf1	0.18462	-0.266679	0.102	0.111	1
Nol6	0.184686	-0.2928	0.056	0.064	1
Gosr2	0.184703	-0.129934	0.188	0.198	1
Lppos	0.184736	0.225519	0.048	0.041	1
Zfp341	0.184859	0.570261	0.013	0.009	1
Gpn2	0.185027	-0.213674	0.068	0.076	1
Rabgef1	0.185031	0.112735	0.132	0.119	1
Tango6	0.185151	-0.349104	0.022	0.027	1
2025-09-11	0.185478	-0.30165	0.039	0.046	1
Smim13	0.185483	-0.282207	0.059	0.067	1
Trdmt1	0.185553	-0.4698	0.02	0.025	1
Med23	0.185581	-0.199513	0.067	0.076	1
Srrt	0.186077	-0.171073	0.197	0.207	1
Wrn	0.186214	-0.266628	0.082	0.09	1
Gstz1	0.186215	0.115765	0.062	0.054	1
Polr2a	0.186216	-0.108643	0.297	0.304	1
Pds5b	0.186243	-0.200708	0.112	0.121	1
Ankrd54	0.186256	-0.221134	0.097	0.106	1
Zfp628	0.186543	0.156693	0.07	0.061	1
Kat14	0.186601	-0.326662	0.068	0.075	1
Fbxl4	0.186654	-0.28258	0.068	0.076	1
Camk2n2	0.186667	-0.533942	0.008	0.011	1
2025-09-06	0.186783	-0.301065	0.031	0.037	1
Chst10	0.186835	-0.468614	0.008	0.011	1
Ndufs6	0.186974	-0.146611	0.281	0.287	1
Xpnpep3	0.187155	-0.245147	0.062	0.07	1
Nol12	0.187557	-0.131543	0.135	0.146	1
Vcpip1	0.187703	-0.174582	0.217	0.226	1
Dnaja4	0.187829	-0.321256	0.036	0.043	1
Smarce1	0.187852	-0.139246	0.265	0.271	1
Emc1	0.187999	-0.230148	0.126	0.135	1
Impact	0.188082	-0.142741	0.264	0.272	1
Ankrd9	0.188298	0.374403	0.013	0.009	1
Fem1a	0.188365	-0.231698	0.108	0.117	1
Phospho2	0.188639	-0.168127	0.137	0.148	1
Phtf1os	0.188974	-0.429803	0.008	0.011	1
Taf2	0.188996	-0.20556	0.058	0.066	1
Mcm2	0.189297	0.557031	0.019	0.015	1
1700084E18Rik	0.18931	0.464036	0.013	0.009	1
D7Ertd443e	0.189364	-0.659503	0.007	0.01	1
Vrk1	0.189538	-0.152909	0.272	0.279	1
Fzd4	0.189686	-0.203617	0.055	0.063	1
Zfp692	0.189808	-0.239925	0.021	0.027	1
Dlg3	0.190213	-0.412193	0.037	0.043	1
Noa1	0.190263	0.194851	0.073	0.064	1
Pdp1	0.190312	-0.531418	0.011	0.014	1
Slc39a4	0.190493	-0.400456	0.015	0.019	1
Apc	0.190528	-0.116375	0.31	0.317	1
Zfp938	0.190562	-0.327601	0.048	0.056	1
Dctn5	0.190598	-0.110232	0.298	0.303	1
Spata2l	0.190868	-0.286292	0.031	0.037	1
Lekr1	0.191123	0.361147	0.029	0.024	1
Ndufv1	0.19152	-0.161676	0.241	0.248	1
Lats1	0.191633	-0.228789	0.114	0.122	1
Dgcr8	0.191717	-0.261678	0.036	0.042	1
Mettl7a1	0.191882	-0.151162	0.241	0.248	1
Nfu1	0.192203	-0.100953	0.321	0.326	1
Efl1	0.192206	0.131991	0.099	0.088	1
Ifit2	0.193065	0.334886	0.034	0.028	1
Heatr5b	0.193103	-0.237661	0.044	0.052	1
Mterf1a	0.193109	0.101971	0.038	0.032	1
Cdc40	0.193238	-0.112569	0.311	0.317	1
4732440D04Rik	0.193247	0.173147	0.042	0.036	1
Psmf1	0.193275	-0.212484	0.098	0.107	1
Klhl3	0.193354	-0.283991	0.046	0.053	1
2310022A10Rik	0.193823	0.230557	0.068	0.06	1
Mdm4	0.193848	-0.102297	0.297	0.302	1
Pde12	0.194171	-0.218822	0.088	0.096	1
Dzip3	0.19429	-0.198969	0.071	0.08	1
Aacs	0.194513	-0.400945	0.031	0.037	1
Sfxn2	0.194985	-0.125381	0.078	0.087	1
Manbal	0.195142	-0.139059	0.208	0.218	1
Gm7160	0.195333	-0.638451	0.008	0.012	1
Zfp30	0.195394	-0.129531	0.062	0.07	1
Prmt6	0.195396	-0.169098	0.057	0.064	1
Gm47761	0.195418	0.402323	0.014	0.01	1
Zfp772	0.1955	-0.54	0.017	0.022	1
Zswim1	0.195533	-0.365042	0.029	0.035	1
2610035D17Rik	0.195654	0.119618	0.045	0.038	1
Camk2g	0.195883	-0.192205	0.142	0.151	1
Gm26912	0.196097	-0.586906	0.008	0.012	1
1110035H17Rik	0.196176	-0.584444	0.012	0.016	1
Bbs2	0.196186	0.134089	0.027	0.022	1
Arhgef4	0.196454	0.268242	0.033	0.028	1
Sacs	0.196456	-0.745348	0.008	0.012	1
Prpf18	0.196488	-0.173399	0.107	0.117	1
Gm26601	0.196697	-0.367887	0.019	0.024	1
Gm128	0.19675	0.198264	0.019	0.014	1
Gm14302	0.196909	0.251096	0.01	0.007	1
2810403A07Rik	0.197419	-0.13488	0.17	0.18	1
Pou5f1	0.197477	-0.723729	0.01	0.013	1
Kif20b	0.197929	-0.37812	0.008	0.012	1
Men1	0.198127	-0.241221	0.06	0.067	1
Zfp825	0.198286	-0.249605	0.049	0.057	1
Qrich1	0.198753	-0.141762	0.267	0.273	1
Pf4	0.198923	-0.539872	0.014	0.01	1
Pyurf	0.199011	0.123146	0.045	0.038	1
Adamts6	0.199087	-0.425677	0.012	0.016	1
Rce1	0.199168	-0.150756	0.142	0.152	1
Iah1	0.199205	-0.165923	0.151	0.16	1
Gm42715	0.199465	-0.399874	0.019	0.024	1
Mfsd3	0.199505	0.113889	0.072	0.063	1
Xkr8	0.199622	-0.422851	0.033	0.039	1
Ccdc71	0.19963	-0.132343	0.128	0.138	1
Arhgap35	0.199675	-0.259639	0.054	0.061	1
AC152827.1	0.199896	0.221565	0.032	0.027	1
Homez	0.199962	-0.404002	0.031	0.037	1
Btbd9	0.200209	-0.114411	0.257	0.265	1
Fam131a	0.20093	-0.22751	0.071	0.079	1
Ift43	0.201092	-0.471398	0.016	0.02	1
Mark4	0.201276	0.105528	0.111	0.099	1
Cstf2t	0.201295	-0.19347	0.088	0.097	1
Syce2	0.201313	-0.470618	0.029	0.035	1
Gm29361	0.201387	-0.284671	0.019	0.024	1
1700011I03Rik	0.201535	-0.298816	0.008	0.012	1
Gm3716	0.201558	0.198186	0.014	0.01	1
Gm15706	0.201686	0.23995	0.036	0.03	1
Rdm1	0.201738	-0.200455	0.101	0.11	1
Actr10	0.201763	-0.127221	0.296	0.304	1
Pbdc1	0.202069	-0.177002	0.154	0.164	1
Prr7	0.202329	0.309843	0.021	0.016	1
Hs3st3b1	0.202367	0.256346	0.039	0.033	1
Ptpn2	0.202489	-0.198729	0.168	0.177	1
Zfx	0.202496	-0.127759	0.285	0.292	1
2310009B15Rik	0.202538	0.157363	0.065	0.057	1
Gm10762	0.202585	-0.181251	0.066	0.074	1
Ctdsp1	0.202996	-0.169212	0.176	0.186	1
Gid4	0.20304	-0.3537	0.06	0.067	1
Erlin2	0.203066	-0.183613	0.167	0.176	1
Map3k7	0.203157	-0.206025	0.122	0.131	1
Ttc13	0.203166	-0.135553	0.144	0.153	1
Gm9796	0.203241	-0.314268	0.031	0.037	1
Noxred1	0.20344	0.233688	0.01	0.007	1
Osgin1	0.203744	0.214224	0.047	0.04	1
Prcc	0.20421	-0.189621	0.093	0.103	1
Ppp2cb	0.20422	-0.142273	0.096	0.105	1
F8a	0.204233	-0.12358	0.057	0.064	1
Paxbp1	0.204351	-0.177753	0.132	0.141	1
Top2b	0.204367	-0.165718	0.233	0.242	1
Lrrc41	0.204435	-0.200305	0.133	0.143	1
Gk	0.204535	0.166755	0.033	0.027	1
Elac1	0.2047	-0.242083	0.095	0.103	1
Tmem209	0.204701	-0.250013	0.068	0.075	1
Slc25a12	0.204721	-0.282825	0.058	0.065	1
Abcg2	0.20484	-0.151422	0.165	0.175	1
Trabd	0.205121	-0.161235	0.156	0.165	1
Fmn1	0.205144	0.275257	0.035	0.029	1
Kbtbd2	0.205187	-0.138573	0.306	0.314	1
Pou5f2	0.205237	0.208668	0.041	0.035	1
Mxd1	0.205253	0.144347	0.096	0.085	1
Nabp2	0.205362	-0.118392	0.203	0.212	1
Epm2aip1	0.20566	0.207607	0.077	0.068	1
Rnf14	0.20601	-0.189602	0.115	0.124	1
AC129328.1	0.206245	-0.317497	0.036	0.042	1
Sos1	0.206309	-0.198895	0.084	0.092	1
Eps15	0.206325	-0.15273	0.199	0.207	1
Cmtr2	0.206383	-0.54416	0.022	0.027	1
Mrpl55	0.206604	-0.198946	0.133	0.143	1
Rnf11	0.206632	-0.128065	0.241	0.246	1
D830025C05Rik	0.206797	-0.281613	0.076	0.084	1
Itfg2	0.206809	-0.201516	0.058	0.066	1
Prickle1	0.206912	-0.317491	0.016	0.02	1
Fam192a	0.207057	-0.113238	0.184	0.193	1
Kat5	0.207481	-0.187874	0.159	0.168	1
Dlat	0.2075	-0.130603	0.111	0.121	1
Gm7694	0.207528	-0.195052	0.038	0.045	1
Gramd1b	0.207573	0.131738	0.044	0.037	1
1700037C18Rik	0.207606	-0.352698	0.055	0.062	1
Pdk2	0.207817	0.204269	0.043	0.036	1
Noc3l	0.208122	-0.286139	0.06	0.067	1
Bsn	0.208323	-0.425814	0.023	0.029	1
Sik2	0.208573	-0.127236	0.179	0.189	1
Zswim3	0.208712	-0.38313	0.021	0.026	1
Brms1l	0.209043	-0.219322	0.041	0.047	1
Nfs1	0.209286	-0.23593	0.119	0.127	1
Blvra	0.20941	-0.119905	0.209	0.218	1
Ralgps1	0.209497	-0.124686	0.159	0.168	1
Vps25	0.209518	-0.245421	0.047	0.054	1
Crebrf	0.210037	-0.118343	0.337	0.34	1
Lyrm1	0.210097	-0.374717	0.024	0.029	1
C130026I21Rik	0.210299	-0.363185	0.009	0.012	1
Socs5	0.210356	-0.307403	0.044	0.051	1
Camk2b	0.21036	-0.46522	0.011	0.015	1
Cd99l2	0.210424	-0.171218	0.061	0.068	1
Pkd2	0.211198	-0.149705	0.095	0.104	1
Rbm45	0.211323	-0.392938	0.026	0.031	1
Ppp2r5b	0.211481	0.176944	0.044	0.037	1
Zfp667	0.211742	0.442527	0.026	0.021	1
Ccdc166	0.211814	-0.38705	0.024	0.029	1
Zfp449	0.212152	-0.280427	0.031	0.037	1
Fam96b	0.212225	-0.140994	0.297	0.303	1
Utp14b	0.212313	0.521927	0.016	0.012	1
Akap17b	0.212338	0.321647	0.011	0.008	1
Alkbh4	0.212948	-0.272685	0.036	0.042	1
Stambp	0.213019	-0.200411	0.169	0.176	1
Hemk1	0.213406	0.166658	0.044	0.037	1
Mindy3	0.213416	-0.17409	0.133	0.14	1
Dync1li1	0.213537	-0.129961	0.219	0.227	1
Abcb10	0.214152	-0.33478	0.043	0.05	1
Zfp60	0.214352	-0.195151	0.063	0.07	1
Gtf2e1	0.21447	-0.457277	0.039	0.045	1
Tab3	0.214608	-0.296971	0.025	0.031	1
Btbd7	0.214699	-0.108045	0.271	0.279	1
Farp2	0.214974	-0.627973	0.009	0.012	1
Bend6	0.215211	-0.22041	0.096	0.105	1
Utp20	0.215595	-0.352993	0.039	0.045	1
Tada2a	0.215736	-0.3051	0.038	0.045	1
2310039H08Rik	0.215749	0.12782	0.07	0.061	1
Cbx7	0.216017	-0.242266	0.063	0.071	1
Ctps	0.216117	-0.361979	0.022	0.027	1
Fbxw9	0.216377	0.116415	0.065	0.057	1
Tpk1	0.21645	-0.4588	0.02	0.025	1
Lin37	0.216489	-0.153693	0.133	0.141	1
Eif1ad	0.216596	-0.132346	0.146	0.156	1
Wtip	0.216601	-0.239872	0.127	0.135	1
Zfp248	0.216653	-0.613485	0.01	0.014	1
Igf2bp2	0.216944	-0.575863	0.023	0.028	1
Perp	0.217026	-0.554463	0.007	0.011	1
Setd5	0.217122	-0.13306	0.351	0.357	1
Nupl2	0.217149	0.203974	0.054	0.047	1
Elac2	0.21716	-0.233082	0.057	0.064	1
Pik3c3	0.217236	-0.293936	0.075	0.083	1
Ap3m2	0.217249	-0.1779	0.109	0.118	1
Ppa1	0.217526	-0.333747	0.045	0.052	1
Cacnb1	0.217536	-0.515864	0.012	0.015	1
Gm45871	0.217578	-0.268806	0.032	0.038	1
Ctdsp2	0.217797	-0.181578	0.218	0.223	1
Mtg1	0.218255	-0.311832	0.057	0.064	1
Map3k5	0.218289	-0.218287	0.101	0.109	1
Mon1a	0.218323	-0.25684	0.043	0.05	1
Gss	0.218331	-0.209524	0.043	0.05	1
Zfp984	0.218452	-0.199583	0.125	0.134	1
Eif2b1	0.218477	-0.239877	0.066	0.073	1
Washc2	0.218729	-0.102343	0.392	0.394	1
Ssbp3	0.218743	-0.181489	0.149	0.158	1
Pde4dip	0.219031	-0.192611	0.133	0.142	1
Nupr1l	0.219141	-0.350692	0.007	0.011	1
Hist1h4h	0.219726	-0.539374	0.014	0.017	1
Zfp119a	0.219762	0.169482	0.078	0.07	1
Aasdhppt	0.220082	-0.209253	0.124	0.133	1
Xylt1	0.220345	0.249189	0.017	0.013	1
Bysl	0.220506	-0.200961	0.048	0.055	1
Fastk	0.220848	-0.216064	0.143	0.151	1
Galnt10	0.221215	-0.204216	0.124	0.133	1
D5Ertd605e	0.221524	0.242853	0.051	0.044	1
Mob4	0.221993	-0.123066	0.367	0.368	1
Tm7sf3	0.221993	0.111381	0.174	0.159	1
Strip1	0.22215	-0.218897	0.102	0.111	1
Rassf8	0.222295	-0.197782	0.053	0.06	1
Irak1	0.22278	-0.105345	0.363	0.367	1
Hip1r	0.222914	0.278908	0.017	0.013	1
Slc37a3	0.223469	-0.334285	0.037	0.043	1
Gm12166	0.223479	0.119829	0.089	0.079	1
Zfp276	0.223569	0.121584	0.096	0.086	1
Zfp653	0.223874	0.169321	0.077	0.069	1
Sft2d3	0.223879	0.175477	0.073	0.064	1
Gm43848	0.22395	-0.402484	0.027	0.032	1
Tmem19	0.224023	-0.143628	0.147	0.156	1
Sema6d	0.224359	-0.406838	0.039	0.045	1
Wdr44	0.224592	-0.108188	0.306	0.313	1
Hist1h1c	0.224685	0.15311	0.196	0.183	1
Mfsd14b	0.224887	-0.101933	0.174	0.184	1
Zfyve1	0.225023	-0.193147	0.118	0.127	1
Mbip	0.225168	-0.186299	0.155	0.163	1
Whamm	0.225204	-0.188733	0.13	0.138	1
Zscan21	0.225283	-0.31649	0.065	0.072	1
Usp25	0.225438	-0.210664	0.235	0.239	1
Arhgap27os1	0.225784	0.134535	0.026	0.021	1
Prss36	0.225795	-0.420442	0.021	0.026	1
Kat2b	0.22586	-0.229574	0.095	0.103	1
Rfxank	0.22604	-0.18103	0.068	0.076	1
Phf6	0.226091	-0.224767	0.063	0.07	1
Zfp568	0.226339	0.275642	0.033	0.027	1
Ttc21b	0.22645	-0.422091	0.027	0.032	1
Serinc5	0.226527	0.339469	0.018	0.014	1
Tpm3-rs7	0.226608	-0.207673	0.118	0.126	1
Cop1	0.226617	-0.141264	0.23	0.237	1
Fam120aos	0.227691	0.503624	0.012	0.009	1
Orc6	0.227976	0.196484	0.063	0.056	1
Zfp184	0.22801	-0.605725	0.008	0.011	1
Naa15	0.228145	-0.134217	0.275	0.283	1
L3hypdh	0.228202	-0.591309	0.009	0.012	1
Cytip	0.228471	0.148329	0.018	0.014	1
Selenon	0.228568	0.13608	0.127	0.115	1
A430110L20Rik	0.229106	0.16274	0.018	0.014	1
Ubr4	0.229583	-0.167814	0.163	0.172	1
Tbc1d2b	0.229758	-0.263231	0.104	0.111	1
St8sia6	0.229821	-0.412542	0.031	0.036	1
Pomc	0.230156	-0.210014	0.02	0.025	1
Smpdl3a	0.230211	0.101481	0.132	0.12	1
Zfp516	0.230711	-0.230998	0.111	0.12	1
D5Ertd579e	0.230748	-0.160335	0.207	0.215	1
Vti1b	0.23112	-0.134778	0.246	0.253	1
Mon1b	0.231335	-0.303861	0.051	0.058	1
Upp2	0.231367	-0.35059	0.051	0.058	1
Ngrn	0.231425	-0.114753	0.125	0.135	1
Bcap29	0.231519	-0.117189	0.234	0.242	1
Dgka	0.231873	-0.271534	0.046	0.053	1
Hs1bp3	0.232184	-0.205736	0.143	0.151	1
Dcun1d3	0.232304	-0.389302	0.043	0.049	1
Nprl2	0.232892	-0.175001	0.069	0.077	1
Ctnnal1	0.233148	0.128113	0.071	0.063	1
Haus2	0.23321	-0.32732	0.053	0.06	1
Hyal2	0.233328	-0.308413	0.062	0.069	1
Stk11ip	0.233358	0.117161	0.08	0.071	1
B230307C23Rik	0.233421	-0.311968	0.047	0.053	1
Atf2	0.233747	-0.134865	0.187	0.196	1
Cfap126	0.233835	0.157051	0.033	0.027	1
Prkag1	0.234094	-0.135981	0.172	0.18	1
Cep295	0.234286	-0.253964	0.09	0.098	1
2900026A02Rik	0.234437	-0.454955	0.022	0.026	1
Stxbp2	0.234608	-0.183729	0.169	0.176	1
Msi2	0.234782	-0.120978	0.155	0.165	1
Phf8	0.235044	-0.155919	0.088	0.097	1
Ypel5	0.235064	-0.168147	0.269	0.271	1
Lamtor5	0.235074	-0.109739	0.321	0.327	1
Atp8b1	0.235402	-0.344882	0.021	0.026	1
Dusp12	0.235421	-0.147507	0.161	0.17	1
Gcsh	0.235471	-0.245181	0.071	0.078	1
Fam136a	0.235838	-0.270967	0.07	0.077	1
Zfp1	0.235865	0.106749	0.153	0.14	1
Xrcc5	0.23614	-0.210155	0.063	0.07	1
B4galt5	0.236348	-0.274363	0.048	0.055	1
Aste1	0.236604	-0.251065	0.052	0.059	1
Elmo2	0.236614	-0.217378	0.137	0.143	1
Zfp354a	0.236617	-0.350649	0.027	0.033	1
Nub1	0.236729	-0.127394	0.266	0.273	1
Slc5a10	0.236739	-0.410915	0.007	0.01	1
3010003L21Rik	0.236887	-0.416692	0.012	0.016	1
Dr1	0.237002	-0.12378	0.134	0.143	1
Psd	0.237202	-0.310159	0.021	0.026	1
Zfp799	0.237335	-0.28859	0.044	0.05	1
Gmppa	0.238009	-0.154667	0.13	0.139	1
Tulp3	0.23806	-0.315921	0.016	0.02	1
Psmd10	0.238176	-0.182833	0.147	0.155	1
Zfp619	0.23858	-0.365111	0.03	0.035	1
2610044O15Rik8	0.238705	-0.241454	0.046	0.052	1
Slc41a3	0.238954	0.118354	0.141	0.129	1
Simc1	0.239366	-0.352731	0.016	0.02	1
Sgms1	0.239383	-0.126721	0.104	0.113	1
Zkscan7	0.239563	-0.181131	0.037	0.043	1
Map2k4	0.23979	-0.167405	0.128	0.136	1
Ttc5	0.2404	-0.129224	0.229	0.236	1
Igf1r	0.240819	-0.134559	0.212	0.222	1
Cblb	0.240874	-0.182774	0.058	0.065	1
Cul4a	0.240883	-0.14716	0.11	0.118	1
Mphosph10	0.240995	-0.176977	0.167	0.175	1
Map4k3	0.241096	-0.212119	0.1	0.108	1
Tmem237	0.241281	-0.211396	0.062	0.069	1
Eid2b	0.241296	-0.250729	0.062	0.069	1
Gnpat	0.241527	-0.26359	0.143	0.15	1
Slc25a25	0.241541	-0.175577	0.16	0.169	1
Nhlrc2	0.241964	-0.215634	0.109	0.117	1
Zfp791	0.242032	-0.391278	0.022	0.026	1
Psmg1	0.24205	-0.197012	0.08	0.087	1
Rwdd4a	0.24261	-0.2697	0.09	0.097	1
Sin3a	0.242619	-0.187907	0.138	0.146	1
Trip4	0.242654	-0.226666	0.096	0.104	1
Lrpprc	0.242693	-0.129079	0.14	0.15	1
Nat2	0.242842	-0.193772	0.047	0.054	1
Tinf2	0.242878	-0.259169	0.055	0.062	1
Zfp931	0.242982	-0.387392	0.041	0.047	1
Zfp949	0.243043	0.147055	0.041	0.035	1
Larp7	0.243089	-0.204131	0.137	0.145	1
Fndc3b	0.243332	-0.198089	0.185	0.191	1
Arl5a	0.243385	-0.156347	0.16	0.167	1
Zfp64	0.243391	0.108876	0.106	0.096	1
Trnau1ap	0.243788	-0.214307	0.123	0.131	1
Siah1b	0.243877	0.255309	0.022	0.017	1
Slc35a3	0.244002	-0.210375	0.105	0.113	1
Atf6b	0.244402	-0.129757	0.288	0.291	1
Plcg1	0.244431	0.128611	0.15	0.137	1
Zfp330	0.245239	-0.130486	0.198	0.206	1
Sos2	0.245299	-0.32543	0.082	0.088	1
Capn15	0.245423	-0.275061	0.091	0.098	1
Hist1h4i	0.245714	0.14508	0.057	0.05	1
Anxa7	0.24589	-0.147254	0.201	0.21	1
Bloc1s6	0.246559	-0.253634	0.086	0.093	1
Mospd1	0.246587	-0.24607	0.051	0.058	1
Dand5	0.24666	-0.191204	0.038	0.044	1
Ptdss1	0.246771	-0.189162	0.116	0.124	1
Rngtt	0.246906	-0.208363	0.121	0.128	1
Fmo5	0.246966	-0.181669	0.077	0.085	1
Usp11	0.247461	-0.244708	0.041	0.047	1
Mindy2	0.248068	-0.107708	0.493	0.493	1
Gbp5	0.248399	-0.215414	0.061	0.068	1
Lamc1	0.248404	0.264581	0.025	0.02	1
Fut11	0.248563	-0.136806	0.154	0.163	1
Ttll12	0.248845	-0.326704	0.026	0.031	1
Mettl18	0.248979	-0.241653	0.037	0.042	1
Timm21	0.249281	-0.14185	0.121	0.129	1
Ing3	0.249311	0.111978	0.143	0.131	1
Opa1	0.249409	-0.152288	0.134	0.142	1
Tapt1	0.249535	-0.144875	0.077	0.085	1
Slc25a17	0.249795	-0.117465	0.23	0.236	1
Mettl2	0.249809	0.103388	0.056	0.049	1
Kcnj2	0.249976	-0.212485	0.116	0.124	1
Caap1	0.250249	0.127157	0.143	0.131	1
Gm49322	0.250322	-0.296091	0.033	0.038	1
Slc35d2	0.250402	0.114593	0.054	0.047	1
Gch1	0.250467	-0.256268	0.035	0.041	1
Cdc25a	0.251078	0.118006	0.052	0.045	1
Rpusd1	0.251141	-0.280101	0.03	0.036	1
Rhobtb2	0.251341	-0.243107	0.068	0.075	1
Gmppb	0.251697	-0.188985	0.121	0.129	1
Chek2	0.251801	0.109894	0.055	0.048	1
Stxbp1	0.252116	-0.29495	0.06	0.067	1
Alkbh7	0.25215	-0.213064	0.102	0.109	1
Tbcc	0.252294	-0.128927	0.153	0.161	1
Pi4kb	0.252445	-0.23358	0.071	0.078	1
G2e3	0.252573	-0.159517	0.076	0.084	1
Dis3	0.252578	-0.286478	0.04	0.046	1
Tti1	0.252623	-0.162546	0.069	0.077	1
Ppp1r9b	0.252993	-0.175121	0.264	0.272	1
Ubfd1	0.253057	-0.155827	0.139	0.146	1
Fastkd3	0.253156	-0.248759	0.033	0.038	1
Kdm8	0.253215	-0.494372	0.007	0.01	1
Park2	0.253227	-0.297875	0.055	0.061	1
Agap1	0.253255	-0.319487	0.05	0.056	1
Rab43	0.253256	-0.175802	0.091	0.099	1
Tubgcp3	0.253623	-0.205861	0.084	0.092	1
Ccdc6	0.254062	0.117021	0.1	0.091	1
Als2	0.254299	-0.364012	0.032	0.037	1
Shf	0.254421	0.325441	0.027	0.022	1
Snx13	0.255324	-0.127214	0.228	0.237	1
Zfp951	0.255463	-0.203604	0.057	0.063	1
F9	0.255759	-0.6305	0.017	0.021	1
Oas1a	0.255782	0.297336	0.038	0.032	1
Hexim2	0.255825	0.27355	0.015	0.012	1
Irak1bp1	0.256096	-0.36109	0.013	0.017	1
Irgq	0.256255	-0.271696	0.048	0.055	1
E130309D02Rik	0.256289	-0.138167	0.101	0.109	1
Hcfc1r1	0.256318	0.106102	0.304	0.287	1
Fasn	0.256512	-0.442	0.021	0.025	1
Btbd6	0.256549	-0.297567	0.081	0.087	1
Hacd2	0.256857	-0.112095	0.243	0.249	1
Snx12	0.256863	-0.132174	0.155	0.164	1
AC122413.1	0.256975	0.320765	0.015	0.012	1
Ptgr2	0.257019	-0.211766	0.185	0.189	1
Afg3l1	0.257169	-0.154948	0.212	0.219	1
Habp4	0.257248	-0.308659	0.018	0.023	1
Gm36266	0.25757	-0.413661	0.021	0.025	1
Znhit1	0.257722	-0.154838	0.233	0.241	1
Bicra	0.258043	-0.190393	0.106	0.114	1
Tmem8b	0.258129	-0.511066	0.015	0.019	1
Setd2	0.258156	-0.104871	0.341	0.347	1
Kank3	0.258179	0.273043	0.037	0.032	1
Riox2	0.258189	-0.203292	0.069	0.076	1
Zfp868	0.258231	-0.242979	0.084	0.091	1
Gemin8	0.258337	0.179651	0.037	0.032	1
Uri1	0.25841	-0.156081	0.12	0.127	1
Galm	0.258434	-0.297727	0.062	0.069	1
Tubd1	0.258552	-0.431459	0.017	0.021	1
Afap1	0.258582	-0.23004	0.017	0.021	1
Zfyve21	0.259084	-0.142682	0.173	0.181	1
Gcc2	0.259091	-0.114214	0.213	0.221	1
Grsf1	0.259214	0.100768	0.134	0.124	1
Tmem91	0.259503	0.415652	0.017	0.013	1
Ftx	0.259526	-0.26584	0.022	0.027	1
Serac1	0.259767	0.338928	0.01	0.007	1
Slc7a6os	0.259982	0.115413	0.124	0.114	1
Ccser2	0.260167	-0.274961	0.061	0.068	1
Slc1a4	0.260323	-0.394973	0.01	0.013	1
Brf2	0.260576	-0.299958	0.062	0.068	1
Sh2d6	0.260669	-0.741756	0.009	0.012	1
Nod2	0.26089	0.391718	0.017	0.013	1
Hk2	0.261093	0.107426	0.847	0.848	1
Zfp369	0.261269	-0.279848	0.05	0.056	1
Tfg	0.261822	-0.109126	0.283	0.289	1
Eepd1	0.262297	-0.214271	0.07	0.077	1
Fzd8	0.262522	-0.564852	0.01	0.013	1
Agpat5	0.263183	-0.107672	0.126	0.134	1
Gm34342	0.263293	-0.435862	0.01	0.013	1
Vamp1	0.26333	0.133207	0.046	0.04	1
Mast2	0.263359	-0.398344	0.04	0.046	1
Gm17477	0.264256	-0.533232	0.007	0.01	1
Tmc8	0.26453	-0.446163	0.009	0.012	1
Prdm9	0.264642	-0.387413	0.021	0.026	1
Cops2	0.264708	-0.166462	0.227	0.233	1
Tmem220	0.265107	-0.448871	0.017	0.021	1
Junos	0.265235	0.161198	0.034	0.029	1
Pygl	0.2653	0.178981	0.036	0.031	1
Pafah1b2	0.265385	-0.16784	0.189	0.194	1
Lsm1	0.265407	-0.16758	0.165	0.171	1
Fopnl	0.265607	-0.221984	0.176	0.182	1
Zfp605	0.265764	-0.16893	0.047	0.053	1
Dnaaf2	0.265944	-0.495521	0.012	0.015	1
Acox1	0.266063	-0.192069	0.163	0.17	1
Extl2	0.266433	0.149824	0.07	0.063	1
Narfl	0.266563	-0.136154	0.123	0.132	1
Polr3d	0.266896	-0.178226	0.09	0.098	1
Acsf2	0.266909	0.172772	0.047	0.041	1
Chmp2b	0.267244	-0.135288	0.201	0.208	1
Ankrd13b	0.267366	-0.438821	0.009	0.012	1
Slc25a15	0.267638	-0.375832	0.017	0.021	1
Smarcd1	0.267762	-0.178794	0.183	0.19	1
Scrn3	0.268194	-0.237837	0.093	0.1	1
2025-09-04	0.268269	0.982469	0.007	0.01	1
2810001G20Rik	0.268649	-0.320656	0.012	0.015	1
Gm34280	0.268724	-0.279096	0.019	0.023	1
Utp6	0.268918	-0.250062	0.085	0.091	1
Usp37	0.269023	-0.179678	0.091	0.099	1
Tmem170	0.269052	0.16218	0.01	0.008	1
Trim7	0.269092	0.154125	0.017	0.013	1
Gbp7	0.269103	-0.137885	0.375	0.375	1
Med15	0.269493	-0.127048	0.153	0.16	1
Dido1	0.269999	-0.134287	0.217	0.225	1
Zfp945	0.270002	-0.168102	0.099	0.107	1
Csrp1	0.270216	0.473357	0.019	0.015	1
Plpp5	0.270261	-0.288488	0.058	0.064	1
Gorab	0.270443	0.124173	0.047	0.041	1
Morn2	0.27053	-0.292772	0.042	0.048	1
BC022687	0.270609	0.359131	0.019	0.015	1
Exog	0.27068	-0.256387	0.071	0.077	1
Mb21d2	0.271246	0.506152	0.011	0.008	1
Zfp451	0.271306	-0.121214	0.204	0.21	1
Mettl13	0.271565	-0.434384	0.034	0.039	1
Fuk	0.271766	-0.367467	0.038	0.043	1
Ankrd37	0.271904	-0.311177	0.026	0.03	1
Pigz	0.271966	0.383051	0.019	0.015	1
Tradd	0.272687	0.104842	0.13	0.119	1
Ube4b	0.273023	-0.21043	0.103	0.109	1
Pop1	0.273119	0.145534	0.039	0.033	1
Ddx31	0.273268	-0.277169	0.105	0.111	1
Fam160a2	0.273421	-0.234166	0.058	0.064	1
Tomm70a	0.273523	-0.158084	0.152	0.159	1
Prkce	0.273633	-0.194834	0.121	0.128	1
Lnx2	0.273831	0.221758	0.019	0.015	1
Fam103a1	0.273899	-0.111376	0.292	0.297	1
Rdh13	0.274155	-0.226888	0.026	0.03	1
D16Ertd472e	0.274346	0.122412	0.032	0.027	1
Atl3	0.274481	-0.229339	0.073	0.08	1
Nxpe3	0.27517	0.273856	0.019	0.015	1
Adnp	0.275427	-0.111274	0.066	0.074	1
Farsb	0.275597	-0.109749	0.115	0.123	1
Abcf3	0.275634	-0.111098	0.166	0.174	1
Spin1	0.275711	-0.165039	0.116	0.123	1
Adcy9	0.275853	0.153757	0.052	0.046	1
Glrx	0.275899	0.128867	0.108	0.098	1
Foxp4	0.27643	0.350097	0.011	0.009	1
Zbtb25	0.277195	0.15904	0.069	0.061	1
Gnptg	0.277511	-0.11872	0.208	0.216	1
Coprs	0.277514	-0.181317	0.073	0.08	1
Gm26733	0.277582	0.179693	0.02	0.016	1
Syp	0.277666	0.317134	0.011	0.009	1
Vopp1	0.278152	0.211831	0.02	0.016	1
Gm4724	0.278561	-0.551288	0.008	0.011	1
Cc2d2a	0.278881	-0.338143	0.011	0.014	1
D130040H23Rik	0.279492	-0.308008	0.037	0.042	1
Zbtb20	0.279506	-0.118345	0.448	0.448	1
Lsm11	0.279691	-0.403546	0.037	0.042	1
Sel1l	0.279911	-0.130785	0.298	0.3	1
Homer3	0.28007	-0.243834	0.081	0.088	1
Gm17025	0.280211	-0.407017	0.012	0.016	1
Jmjd4	0.280483	-0.253119	0.018	0.022	1
Slf1	0.28076	-0.171659	0.071	0.078	1
Zfp41	0.281229	-0.209085	0.025	0.03	1
5430416N02Rik	0.281293	-0.290884	0.059	0.065	1
Ino80b	0.281322	-0.110755	0.214	0.222	1
Tmem97	0.281556	-0.230307	0.057	0.063	1
Cx3cr1	0.282245	-0.122304	0.2	0.209	1
Ift27	0.282492	-0.175627	0.068	0.075	1
Gm44752	0.282594	0.249299	0.021	0.017	1
Mitd1	0.282647	-0.165195	0.113	0.122	1
Umad1	0.282984	-0.315634	0.055	0.06	1
Pla2g12a	0.283188	-0.24749	0.081	0.088	1
Efcab2	0.28321	-0.283833	0.031	0.036	1
Ier5l	0.283363	0.106253	0.021	0.017	1
Usp7	0.283438	-0.151327	0.226	0.232	1
Zfp235	0.283698	0.311333	0.033	0.029	1
Rnf181	0.283835	-0.120692	0.137	0.145	1
Ift57	0.283906	-0.347073	0.022	0.026	1
C1d	0.284354	-0.143321	0.273	0.274	1
Glod4	0.284708	-0.131594	0.22	0.225	1
Fam216a	0.284848	-0.520962	0.015	0.018	1
Nmb	0.284993	0.219777	0.023	0.019	1
Wdr41	0.285286	-0.215539	0.108	0.115	1
Ttll4	0.285411	-0.250168	0.044	0.049	1
Ing5	0.286138	-0.170543	0.102	0.109	1
Cenpj	0.286284	-0.246504	0.022	0.026	1
Clspn	0.286317	0.13932	0.021	0.017	1
9130023H24Rik	0.286326	-0.214691	0.031	0.036	1
Mtfr1l	0.286466	-0.114689	0.319	0.32	1
Rin3	0.286626	-0.137321	0.227	0.232	1
Ndor1	0.287025	0.20858	0.022	0.018	1
Zscan29	0.287066	0.108204	0.135	0.124	1
Zbtb8a	0.287254	0.245654	0.023	0.019	1
Ppp2r5e	0.287547	-0.139639	0.147	0.153	1
Stoml1	0.287621	-0.191756	0.116	0.123	1
Dcun1d2	0.287667	-0.188269	0.083	0.09	1
Armcx6	0.288311	-0.35052	0.013	0.016	1
Shb	0.288499	-0.193543	0.109	0.115	1
Lyrm4	0.28864	-0.274165	0.043	0.049	1
Map3k4	0.288854	-0.188538	0.154	0.16	1
Tmem184c	0.289358	-0.288143	0.047	0.053	1
Glmn	0.28939	0.178014	0.05	0.044	1
Ibtk	0.289437	-0.201993	0.056	0.062	1
A830010M20Rik	0.289477	-0.293427	0.03	0.034	1
Sap30bp	0.289713	-0.130038	0.133	0.141	1
Cbll1	0.28984	-0.185306	0.158	0.165	1
Otub2	0.289995	0.279161	0.013	0.01	1
Slc35e3	0.290069	-0.257064	0.049	0.055	1
Ell	0.290513	-0.193553	0.095	0.102	1
Ralgapa1	0.290847	-0.2428	0.102	0.109	1
Mad2l2	0.290876	-0.221511	0.071	0.077	1
Rab3ip	0.290992	-0.139041	0.197	0.203	1
Zfp282	0.291062	-0.266651	0.07	0.076	1
Ralbp1	0.29113	-0.10613	0.369	0.37	1
Nphp1	0.291196	0.699545	0.015	0.012	1
Dusp22	0.291505	-0.156116	0.145	0.152	1
Katnb1	0.291585	-0.28306	0.027	0.031	1
Rgmb	0.291602	-0.108832	0.404	0.397	1
Adk	0.291614	-0.158158	0.038	0.044	1
Abhd3	0.291706	-0.223498	0.041	0.046	1
Gm45606	0.292208	-0.214518	0.026	0.031	1
Ankrd13a	0.29237	-0.120558	0.277	0.28	1
Rnps1	0.292478	-0.149014	0.215	0.221	1
Rpa1	0.292954	-0.20088	0.075	0.082	1
Tmc6	0.293314	-0.125731	0.172	0.179	1
Cd276	0.293492	0.122392	0.055	0.048	1
Mrpl2	0.293732	-0.112748	0.169	0.177	1
Rbbp5	0.293807	-0.315495	0.054	0.06	1
Bin3	0.293888	-0.134348	0.153	0.159	1
Bcl2	0.293995	-0.140394	0.06	0.066	1
Ss18l1	0.294093	0.186583	0.026	0.022	1
Gm26690	0.294757	-0.502037	0.013	0.016	1
Rundc1	0.295	-0.342443	0.041	0.046	1
Jade3	0.295019	-0.330591	0.011	0.014	1
Enpp4	0.295277	-0.191223	0.095	0.102	1
Stk3	0.295364	-0.173703	0.096	0.103	1
Bahcc1	0.295505	0.163333	0.026	0.022	1
Cog6	0.295634	-0.238766	0.068	0.074	1
Aatk	0.29579	-0.377278	0.028	0.032	1
Zfp68	0.295874	-0.110395	0.202	0.209	1
Rnf139	0.295892	-0.113275	0.231	0.237	1
C330007P06Rik	0.296099	-0.115068	0.156	0.163	1
Crnkl1	0.296821	-0.142265	0.153	0.16	1
B230354K17Rik	0.296827	-0.234607	0.042	0.047	1
A730071L15Rik	0.29741	0.51536	0.015	0.012	1
Sat2	0.297635	0.192564	0.026	0.022	1
Aldh6a1	0.298079	-0.24701	0.05	0.056	1
Gm14966	0.298192	0.340927	0.014	0.011	1
Tbc1d15	0.298193	-0.133407	0.229	0.235	1
Zfp442	0.298245	0.116534	0.041	0.036	1
Gnl2	0.298564	-0.109678	0.207	0.213	1
Carm1	0.298611	-0.234236	0.077	0.084	1
Ttc33	0.29883	-0.142033	0.129	0.137	1
Dhx37	0.299074	-0.205005	0.025	0.03	1
Ccdc167	0.299076	-0.315403	0.03	0.035	1
Ppp2r5a	0.299248	-0.176082	0.195	0.199	1
1700066B19Rik	0.299922	-0.276617	0.023	0.027	1
Tstd3	0.300136	0.142145	0.04	0.035	1
Wdr6	0.300323	-0.144334	0.031	0.036	1
C920006O11Rik	0.300959	-0.247805	0.018	0.022	1
Acad8	0.301199	-0.15441	0.091	0.097	1
Get4	0.30137	-0.199107	0.114	0.121	1
Unk	0.301389	-0.21526	0.141	0.147	1
Slc11a2	0.301463	-0.173325	0.082	0.088	1
Bag5	0.301531	-0.106113	0.167	0.175	1
Smim1	0.301639	-0.2234	0.086	0.092	1
Setd7	0.30169	-0.15584	0.059	0.066	1
Cdca4	0.302202	-0.128493	0.114	0.121	1
Dgke	0.302291	-0.865111	0.007	0.01	1
Tldc1	0.302454	0.15461	0.031	0.027	1
Fbxo4	0.302642	-0.16645	0.101	0.108	1
Btbd2	0.303089	-0.190727	0.137	0.142	1
Fkbp14	0.303392	-0.356832	0.026	0.03	1
1190007I07Rik	0.303617	-0.231685	0.101	0.108	1
Tspan5	0.304044	-0.22441	0.039	0.045	1
Pigs	0.304072	0.107601	0.128	0.118	1
Gsk3a	0.304109	-0.107098	0.219	0.225	1
Nup155	0.304186	-0.253453	0.046	0.051	1
Srpk1	0.304656	-0.148686	0.194	0.2	1
Zbtb48	0.304812	-0.283384	0.052	0.058	1
Atrip	0.305449	-0.176869	0.06	0.067	1
Chchd7	0.305471	-0.212159	0.103	0.111	1
D11Wsu47e	0.306785	0.105506	0.066	0.059	1
Arhgap4	0.30689	-0.104923	0.26	0.267	1
Gk5	0.30706	0.212823	0.015	0.012	1
Zfp97	0.307439	-0.481829	0.02	0.024	1
Arap2	0.307523	-0.345707	0.033	0.038	1
Ddx54	0.307964	-0.111819	0.234	0.237	1
D130017N08Rik	0.307968	-0.669113	0.01	0.013	1
Prr12	0.3082	-0.133558	0.126	0.132	1
Mark2	0.308353	-0.114745	0.302	0.304	1
Dtymk	0.308424	-0.113297	0.137	0.144	1
Shpk	0.308428	-0.363704	0.012	0.015	1
Slx4	0.308593	-0.34379	0.036	0.04	1
Hacd3	0.309285	-0.166211	0.157	0.163	1
Ube2v1	0.309599	-0.196214	0.042	0.047	1
Ppm1b	0.3098	-0.117901	0.146	0.153	1
Hist1h2be	0.309817	-0.244993	0.037	0.042	1
Zfp968	0.309873	-0.310998	0.012	0.015	1
Map2k3os	0.31034	0.227662	0.016	0.012	1
Gas8	0.310475	0.12704	0.057	0.051	1
P3h2	0.310663	-0.109665	0.255	0.26	1
Mrm3	0.310898	-0.313633	0.033	0.038	1
Ugt1a6a	0.310902	0.245839	0.016	0.012	1
Arhgap11a	0.31126	-0.188988	0.074	0.08	1
Tmtc4	0.311651	-0.443748	0.033	0.037	1
Zfp420	0.311654	-0.317345	0.02	0.023	1
Pcdhga6	0.312219	-0.401748	0.016	0.019	1
BC029722	0.312299	-0.177016	0.1	0.107	1
Ebag9	0.31254	-0.180798	0.131	0.137	1
Atp11b	0.312781	-0.220689	0.149	0.155	1
Saal1	0.313329	-0.18967	0.066	0.072	1
Pde4b	0.313451	0.101361	0.124	0.114	1
Phldb1	0.313915	0.157393	0.015	0.012	1
Dhx57	0.314106	0.102112	0.091	0.083	1
Ube2q2	0.314214	-0.12494	0.14	0.147	1
Cds1	0.314308	-0.121597	0.23	0.236	1
Gon7	0.314352	-0.256817	0.082	0.088	1
Ssrp1	0.314564	-0.1192	0.24	0.244	1
Snph	0.314914	-0.386538	0.012	0.015	1
Thyn1	0.3152	-0.226428	0.066	0.072	1
D230017M19Rik	0.31526	-0.270216	0.02	0.023	1
6720489N17Rik	0.315295	-0.452099	0.009	0.012	1
Fpgs	0.316074	-0.232733	0.059	0.064	1
Hspbp1	0.316381	-0.230356	0.085	0.091	1
Trim62	0.316604	0.213105	0.017	0.014	1
Tamm41	0.317389	0.105764	0.042	0.037	1
Aifm1	0.318138	-0.260225	0.11	0.116	1
Slc36a2	0.318344	-0.262118	0.024	0.028	1
Pan2	0.318462	0.167239	0.048	0.042	1
Fam204a	0.318825	-0.132584	0.165	0.171	1
Mex3c	0.318992	-0.159265	0.169	0.176	1
Dcaf17	0.319009	-0.138137	0.135	0.142	1
Tmx3	0.319462	-0.127545	0.338	0.337	1
Bag4	0.319968	-0.201036	0.068	0.074	1
Rwdd2a	0.320191	-0.177788	0.032	0.036	1
Kif1c	0.320392	-0.242964	0.044	0.049	1
Med13l	0.320407	-0.103202	0.382	0.386	1
Gm6793	0.320438	0.194657	0.017	0.014	1
Ddx28	0.320484	-0.172004	0.072	0.079	1
Lilra5	0.320968	-0.204488	0.075	0.082	1
Lin7c	0.320983	-0.131706	0.219	0.223	1
Slc2a9	0.321017	-0.404057	0.03	0.034	1
Ttyh2	0.321134	0.303684	0.018	0.015	1
Pmpcb	0.321325	-0.101437	0.228	0.232	1
Fam227a	0.321534	-0.294039	0.009	0.012	1
Ddx39	0.321657	-0.193387	0.139	0.145	1
Fam120a	0.321792	-0.111712	0.199	0.205	1
Zfp39	0.32199	-0.353883	0.025	0.029	1
Kat7	0.322051	-0.135906	0.158	0.166	1
Terf2ip	0.322118	-0.101399	0.103	0.11	1
Ipo4	0.322191	-0.181207	0.065	0.071	1
Kctd7	0.322222	0.340278	0.01	0.007	1
Suv39h1	0.322717	-0.382845	0.038	0.043	1
Cnot1	0.322845	-0.12343	0.239	0.245	1
Mob2	0.323062	-0.130702	0.157	0.163	1
Nqo2	0.323334	-0.255066	0.037	0.042	1
Ank	0.323408	-0.174381	0.068	0.074	1
Gm33023	0.323555	0.11199	0.037	0.032	1
Tpm1	0.323637	-0.240551	0.072	0.078	1
Ppox	0.323804	0.134081	0.155	0.144	1
Kiz	0.323821	0.184325	0.059	0.053	1
Spaca6	0.323918	-0.335496	0.02	0.024	1
Ascc2	0.323971	-0.25731	0.069	0.075	1
Gm20605	0.324134	0.114135	0.05	0.044	1
Zfp943	0.324161	-0.156173	0.107	0.114	1
Glis3	0.324406	-0.403131	0.028	0.032	1
Fbxl8	0.324529	-0.252323	0.04	0.045	1
Fn3k	0.324547	0.658748	0.01	0.008	1
Dhx29	0.324563	-0.161346	0.066	0.072	1
Fbxl15	0.324898	-0.179584	0.107	0.114	1
Cltb	0.325234	-0.141203	0.209	0.214	1
Mettl4	0.325258	-0.611171	0.013	0.016	1
Gm13383	0.325602	0.276327	0.01	0.008	1
Cdc14b	0.325697	0.244543	0.021	0.017	1
Gm15446	0.325826	-0.235651	0.025	0.029	1
Plac8	0.326171	0.545183	0.01	0.008	1
Banp	0.326209	-0.257445	0.124	0.13	1
Tacc3	0.32628	0.321437	0.021	0.017	1
Kptn	0.326502	0.10266	0.046	0.041	1
Tsr2	0.326597	-0.260376	0.037	0.041	1
Tle1	0.326872	-0.119221	0.047	0.053	1
Wrap53	0.32693	-0.305194	0.032	0.036	1
Gm9888	0.327016	-0.382595	0.016	0.02	1
Aven	0.327026	-0.17066	0.073	0.08	1
Zfp846	0.327065	-0.116068	0.056	0.062	1
Blzf1	0.327231	-0.191355	0.066	0.072	1
Zfp866	0.327438	-0.173286	0.07	0.077	1
Gm26982	0.327498	0.280005	0.025	0.021	1
Uchl4	0.328093	-0.51997	0.013	0.016	1
Zscan12	0.328203	-0.199288	0.06	0.065	1
E530011L22Rik	0.328523	-0.326535	0.016	0.02	1
Nlrx1	0.328632	0.139281	0.066	0.06	1
Spred2	0.32867	-0.160152	0.078	0.084	1
H2-T24	0.329058	-0.232741	0.053	0.058	1
2510017J16Rik	0.329859	-0.337937	0.009	0.012	1
BC017158	0.329884	-0.21603	0.046	0.051	1
Zfp182	0.330368	0.115175	0.059	0.053	1
Fbxo25	0.33044	-0.234042	0.065	0.071	1
B3glct	0.330441	-0.259972	0.057	0.062	1
Gstm5	0.3307	-0.183637	0.077	0.083	1
Nfatc2ip	0.330795	-0.240073	0.031	0.036	1
2900093K20Rik	0.331048	-0.250222	0.074	0.08	1
Prmt7	0.331147	-0.176298	0.129	0.135	1
Ehmt2	0.331293	-0.130379	0.149	0.155	1
Cbr3	0.331471	-0.205995	0.058	0.064	1
Lysmd4	0.331751	-0.432059	0.017	0.02	1
Pik3r5	0.331795	-0.127726	0.223	0.229	1
Pdxp	0.331921	0.238233	0.01	0.008	1
Epor	0.331986	-0.358007	0.009	0.012	1
4930589L23Rik	0.332186	0.204603	0.028	0.024	1
Mx1	0.332255	-0.141137	0.041	0.036	1
Zkscan14	0.332295	-0.129905	0.096	0.102	1
Nrm	0.332531	-0.113695	0.255	0.258	1
Dnd1	0.332838	-0.668269	0.008	0.01	1
Adprm	0.33314	-0.208075	0.096	0.102	1
Ccdc91	0.333506	0.109565	0.049	0.043	1
Gm3002	0.333751	-0.31455	0.009	0.012	1
Zxdc	0.333802	-0.202697	0.114	0.121	1
Neurl3	0.334238	-0.104318	0.533	0.529	1
Gskip	0.334266	-0.194513	0.081	0.087	1
Mrgpre	0.334341	-0.342133	0.009	0.012	1
Ghdc	0.334513	-0.17605	0.099	0.106	1
Mtx1	0.334586	-0.120164	0.19	0.198	1
Zbtb2	0.335517	-0.180573	0.131	0.138	1
Gm45768	0.336005	-0.323195	0.039	0.044	1
1700029J07Rik	0.336943	0.115925	0.027	0.023	1
Chid1	0.337288	-0.121362	0.122	0.129	1
Usp30	0.337379	-0.18227	0.065	0.071	1
Trnt1	0.337453	-0.195646	0.125	0.131	1
Xlr4a	0.337639	-0.300893	0.017	0.02	1
Plk2	0.337762	-0.662879	0.019	0.023	1
Cep350	0.337799	-0.13382	0.234	0.237	1
Ndst1	0.337914	-0.132362	0.081	0.087	1
Zfp810	0.338151	0.101532	0.11	0.101	1
Mfap1a	0.33825	-0.170432	0.136	0.142	1
Sec22c	0.33838	-0.495875	0.013	0.016	1
Tbx6	0.338772	0.193796	0.023	0.02	1
Nup107	0.338885	-0.234791	0.03	0.035	1
Polr1c	0.338897	-0.123498	0.128	0.135	1
Gfm1	0.339042	-0.209586	0.074	0.08	1
Map7	0.33921	-0.264181	0.064	0.069	1
Hist1h3a	0.339318	-0.500582	0.013	0.016	1
Tm7sf2	0.339552	-0.415206	0.017	0.02	1
Mon2	0.340541	-0.106006	0.299	0.301	1
Zfp202	0.340801	-0.403418	0.017	0.02	1
1810021B22Rik	0.341104	-0.287294	0.028	0.032	1
Prkcsh	0.34129	-0.117272	0.278	0.279	1
Slc25a30	0.341301	-0.211417	0.107	0.112	1
Eml6	0.341423	-0.347277	0.023	0.027	1
Sp100	0.341717	-0.127076	0.114	0.121	1
Emc2	0.342147	-0.112745	0.242	0.246	1
Pogk	0.342155	-0.240921	0.075	0.081	1
Yeats2	0.342237	-0.268216	0.079	0.085	1
Lonp2	0.342427	-0.159578	0.17	0.176	1
Smarcc1	0.343067	-0.108042	0.149	0.156	1
Ak6	0.343232	-0.135497	0.082	0.089	1
Crebzf	0.343634	-0.138507	0.185	0.191	1
Pank3	0.343932	-0.170227	0.128	0.135	1
Gm15283	0.344293	0.434117	0.012	0.01	1
Gmeb2	0.345666	-0.246132	0.043	0.048	1
Uros	0.345785	-0.159598	0.058	0.063	1
Dnajc15	0.346235	-0.13517	0.191	0.194	1
Apeh	0.346532	-0.157223	0.139	0.146	1
Pi4k2b	0.346542	0.370981	0.012	0.01	1
Slc9a6	0.346546	-0.267574	0.038	0.043	1
Taf9	0.346706	0.314371	0.012	0.01	1
Rps19bp1	0.34707	-0.10355	0.171	0.177	1
Cipc	0.34721	-0.253949	0.041	0.046	1
Gcat	0.347562	0.215813	0.012	0.009	1
Btbd17	0.347782	0.428631	0.013	0.011	1
Sass6	0.348066	0.115375	0.081	0.074	1
Etfrf1	0.348752	-0.25071	0.064	0.069	1
Yod1	0.349039	-0.163081	0.073	0.079	1
Ppat	0.34919	-0.204887	0.043	0.047	1
Wdr19	0.349598	0.242045	0.012	0.01	1
BC147527	0.34973	-0.309955	0.022	0.025	1
Nelfb	0.349835	-0.122987	0.253	0.255	1
Sms	0.350795	-0.196423	0.121	0.127	1
Kif16b	0.350998	0.252928	0.049	0.044	1
Usp45	0.351618	-0.198866	0.085	0.091	1
Trak1	0.351794	0.106976	0.121	0.112	1
Aplp1	0.351898	0.617437	0.014	0.016	1
Brf1	0.351915	-0.243194	0.127	0.132	1
Mecr	0.352136	-0.235664	0.033	0.038	1
Sp3	0.352434	-0.112529	0.327	0.325	1
Grasp	0.352822	-0.131306	0.033	0.038	1
Mprip	0.35303	-0.166824	0.129	0.135	1
Setx	0.353308	-0.244523	0.096	0.101	1
BC024063	0.353404	-0.115212	0.023	0.027	1
E130308A19Rik	0.35366	-0.224822	0.041	0.045	1
Gm13479	0.353713	-0.194295	0.045	0.05	1
Rtf1	0.353942	-0.116082	0.365	0.363	1
Wdr45	0.354023	-0.173846	0.076	0.083	1
Casp2	0.354167	-0.115269	0.055	0.061	1
Fbxo44	0.354333	-0.394865	0.012	0.014	1
Tcaf1	0.354505	-0.19064	0.023	0.027	1
Eif2d	0.354888	-0.207421	0.072	0.078	1
Apaf1	0.35585	-0.142739	0.078	0.084	1
Casz1	0.355854	-0.561354	0.016	0.019	1
Zcchc8	0.356359	0.100759	0.167	0.157	1
Brca2	0.356497	-0.303637	0.017	0.021	1
Gm45844	0.356516	0.314835	0.014	0.011	1
Virma	0.356724	-0.141587	0.143	0.148	1
Ino80d	0.3568	-0.109215	0.282	0.285	1
Ccdc112	0.357	-0.250896	0.061	0.066	1
Zfp526	0.357738	-0.330955	0.01	0.012	1
Miga2	0.35776	-0.300921	0.044	0.049	1
Fdft1	0.357897	-0.198462	0.028	0.032	1
Hjurp	0.358119	-0.108343	0.196	0.202	1
Phf21b	0.358188	0.169537	0.013	0.011	1
Zfp458	0.358708	-0.21145	0.022	0.025	1
Neu3	0.358926	0.147704	0.014	0.011	1
Snrnp200	0.359856	-0.127847	0.138	0.144	1
Tnks1bp1	0.360834	-0.300656	0.02	0.023	1
Zfp493	0.361493	-0.484526	0.012	0.015	1
Prep	0.361793	-0.343469	0.056	0.06	1
Cdc42bpb	0.361899	-0.214848	0.108	0.113	1
Gnb5	0.362611	-0.305636	0.016	0.019	1
Txk	0.362688	0.421224	0.017	0.014	1
Zdhhc3	0.363284	-0.17229	0.121	0.127	1
Nab1	0.363862	-0.306948	0.088	0.093	1
Tmem238	0.364567	-0.352677	0.016	0.019	1
Nat8l	0.364795	-0.311011	0.034	0.039	1
Rarg	0.365312	-0.354837	0.009	0.011	1
Zfp532	0.365327	-0.198729	0.107	0.112	1
Zfp213	0.365353	-0.142632	0.068	0.074	1
Cby1	0.365369	-0.224726	0.051	0.056	1
Acad10	0.366024	0.276783	0.016	0.013	1
Bicdl1	0.366205	-0.352892	0.014	0.017	1
1500015A07Rik	0.366447	0.111496	0.042	0.037	1
Fam162a	0.36732	-0.137271	0.116	0.123	1
Fastkd1	0.367339	-0.227594	0.037	0.041	1
Zfp128	0.367481	0.397987	0.018	0.015	1
Fbf1	0.367579	0.198494	0.03	0.026	1
Mblac2	0.368044	-0.264098	0.044	0.049	1
Trim68	0.368228	0.248285	0.02	0.017	1
Cyb561d1	0.3683	-0.155113	0.068	0.073	1
Mrpl49	0.368303	-0.156931	0.104	0.11	1
Ano7	0.368336	-0.347656	0.014	0.017	1
Nfyc	0.368941	-0.19216	0.127	0.131	1
Clec16a	0.369149	-0.226043	0.036	0.04	1
Ocrl	0.369233	-0.240824	0.043	0.048	1
9430015G10Rik	0.370281	0.157926	0.039	0.035	1
Wdr70	0.370785	-0.163778	0.128	0.134	1
Enoph1	0.371012	-0.146385	0.103	0.109	1
Gm20300	0.371053	-0.361149	0.026	0.029	1
Acaca	0.371226	0.247249	0.032	0.028	1
Ocel1	0.37143	-0.128225	0.09	0.096	1
Focad	0.371746	0.191898	0.019	0.016	1
Lrp6	0.37194	-0.101107	0.225	0.229	1
Ubiad1	0.372138	-0.374964	0.021	0.024	1
Rtl8a	0.372339	-0.174265	0.113	0.119	1
Ncoa7	0.37248	-0.310078	0.049	0.054	1
Atp1a2	0.372494	0.121769	0.021	0.024	1
Slc2a3	0.372543	-0.243966	0.033	0.037	1
Trim32	0.372573	-0.262324	0.048	0.053	1
Ncbp2	0.373479	-0.150456	0.144	0.15	1
Ndufaf6	0.37362	-0.206404	0.05	0.055	1
Sec24d	0.373671	-0.278878	0.033	0.037	1
Hus1	0.37371	-0.221229	0.043	0.047	1
Senp1	0.373894	-0.12305	0.1	0.107	1
Arl16	0.37391	-0.193055	0.047	0.051	1
Zfp397	0.374004	-0.120367	0.192	0.197	1
Wdr5b	0.374014	0.164056	0.032	0.028	1
Cep85l	0.374064	-0.226224	0.09	0.095	1
Zfp108	0.374098	0.205247	0.019	0.016	1
Stag3	0.374205	-0.620451	0.009	0.011	1
Plaa	0.374415	-0.109229	0.124	0.131	1
Dennd5a	0.374846	-0.156989	0.266	0.265	1
Cox6b2	0.374937	0.273421	0.02	0.017	1
Dhx32	0.375028	-0.251697	0.104	0.109	1
Dhdds	0.375347	-0.171462	0.091	0.097	1
Deaf1	0.375749	0.120169	0.056	0.05	1
Sike1	0.375755	-0.133321	0.158	0.164	1
Ccdc130	0.375967	-0.144589	0.104	0.109	1
Gm9949	0.376228	-0.204444	0.014	0.017	1
Zdhhc24	0.376386	-0.178542	0.036	0.04	1
2810021J22Rik	0.376569	-0.369386	0.029	0.033	1
Ccdc134	0.376578	-0.166343	0.064	0.07	1
Tedc2	0.376615	0.169881	0.022	0.019	1
Zfp358	0.37681	-0.138691	0.1	0.106	1
Appbp2	0.376895	-0.104514	0.24	0.244	1
Fahd1	0.376949	-0.165192	0.043	0.048	1
Pi4k2a	0.377199	-0.104255	0.249	0.253	1
Igsf9	0.377251	0.147736	0.018	0.015	1
Rpusd3	0.377816	-0.266449	0.018	0.022	1
Zfp652os	0.378209	0.107678	0.046	0.041	1
4930481A15Rik	0.378603	-0.144273	0.075	0.081	1
Angptl6	0.378671	0.11346	0.025	0.021	1
Atp1a3	0.378768	0.109394	0.023	0.02	1
Mmab	0.378884	0.139193	0.023	0.02	1
Fdxacb1	0.379065	-0.267365	0.049	0.053	1
Mrpl20	0.379202	-0.120831	0.294	0.292	1
Sc5d	0.379974	-0.203032	0.066	0.071	1
Nup43	0.380393	-0.176802	0.025	0.029	1
Zfp418	0.380756	-0.196665	0.009	0.011	1
Nus1	0.380763	-0.181718	0.171	0.175	1
Eif5a2	0.38083	-0.181282	0.012	0.015	1
Clmp	0.380851	0.209596	0.025	0.021	1
Sbf1	0.38095	-0.262631	0.106	0.11	1
Gm45051	0.381509	-0.363972	0.011	0.013	1
Csrnp2	0.381703	-0.278511	0.012	0.015	1
Mutyh	0.381861	-0.433636	0.013	0.015	1
Clec1b	0.382218	-0.358574	0.028	0.032	1
Rcn2	0.383145	-0.103941	0.274	0.277	1
Bbs12	0.38338	0.123514	0.021	0.018	1
Arhgef11	0.383491	-0.161768	0.099	0.105	1
Brpf3	0.383738	-0.154277	0.038	0.042	1
Zfp790	0.384074	-0.231856	0.039	0.043	1
Fbxo17	0.384169	-0.333673	0.013	0.015	1
Scyl2	0.384578	-0.134628	0.074	0.079	1
Tmem29	0.385579	-0.215604	0.062	0.067	1
Rbl2	0.385672	-0.127647	0.115	0.121	1
Mrpl19	0.385983	-0.149621	0.115	0.12	1
Parp6	0.38626	-0.230406	0.039	0.043	1
Pikfyve	0.386457	-0.1847	0.128	0.133	1
Alg12	0.386605	-0.178713	0.068	0.073	1
Crip1	0.386678	0.172827	0.048	0.043	1
Ksr1	0.387063	-0.171369	0.036	0.04	1
Zfp775	0.387651	-0.193596	0.039	0.043	1
Clcn5	0.388121	-0.128722	0.113	0.118	1
D17H6S53E	0.388268	0.102261	0.075	0.069	1
Supt7l	0.388547	-0.143126	0.061	0.066	1
Ninl	0.388589	0.14708	0.046	0.041	1
Zfp777	0.388663	0.133232	0.047	0.042	1
3110040N11Rik	0.388677	-0.199709	0.042	0.046	1
Enpp5	0.388872	-0.55325	0.017	0.02	1
Abhd13	0.389411	-0.186448	0.08	0.086	1
Ccpg1os	0.389437	-0.345052	0.03	0.033	1
Dpagt1	0.38964	-0.106034	0.121	0.127	1
Rfxap	0.389643	-0.136766	0.178	0.182	1
Sdhc	0.389768	-0.100532	0.278	0.278	1
Zfp971	0.389972	-0.759706	0.011	0.014	1
Vps13d	0.389982	-0.150222	0.129	0.134	1
Btf3l4	0.39125	-0.181998	0.134	0.138	1
Gm3055	0.391543	-0.240961	0.007	0.01	1
BC043934	0.39158	-0.305284	0.015	0.018	1
Tvp23b	0.39166	-0.10584	0.23	0.234	1
Zfp930	0.391991	-0.212881	0.05	0.055	1
Dubr	0.392121	-0.379615	0.025	0.028	1
Npm3	0.392126	-0.128719	0.127	0.132	1
Hadh	0.392192	-0.128195	0.154	0.16	1
Agtpbp1	0.392266	0.146795	0.054	0.049	1
Gpatch11	0.392308	-0.17042	0.068	0.073	1
Cox11	0.392693	-0.263213	0.055	0.06	1
Mapk9	0.392715	-0.189182	0.091	0.096	1
Irgm1	0.393343	-0.147086	0.192	0.197	1
Thumpd1	0.393668	-0.11766	0.117	0.123	1
Adamts16	0.393743	-0.420935	0.015	0.018	1
Gm4070	0.394159	-0.321565	0.038	0.042	1
Fam118a	0.394245	-0.47312	0.015	0.018	1
Slc25a32	0.394643	-0.307135	0.036	0.039	1
Tchp	0.394973	-0.137605	0.073	0.078	1
Gzf1	0.395068	-0.17986	0.05	0.055	1
Glrx2	0.39517	-0.150268	0.17	0.174	1
Nipa1	0.397348	-0.22891	0.041	0.045	1
Gtf3c5	0.397643	-0.221245	0.029	0.033	1
Srebf2	0.398067	-0.195055	0.059	0.064	1
Rpgrip1	0.398121	-0.168255	0.08	0.086	1
Rpap1	0.398238	-0.170353	0.05	0.055	1
Mettl26	0.398506	-0.174241	0.063	0.068	1
Patl1	0.398675	-0.232083	0.112	0.116	1
Ercc8	0.398861	-0.260032	0.038	0.042	1
Ube3c	0.400073	-0.149402	0.159	0.164	1
Armc8	0.40017	-0.170883	0.11	0.115	1
Qsox2	0.400215	-0.233006	0.032	0.036	1
Zfp781	0.400458	-0.284401	0.008	0.01	1
Tank	0.401187	-0.144924	0.165	0.169	1
Poc5	0.401254	-0.242044	0.046	0.05	1
Rmnd5a	0.40135	-0.151268	0.145	0.149	1
Rcc1l	0.401432	-0.304638	0.036	0.04	1
Wdr7	0.402219	-0.254177	0.054	0.058	1
Atp5s	0.402417	-0.288936	0.041	0.045	1
Tceal8	0.402563	-0.153244	0.111	0.117	1
Gm10521	0.403082	-0.355216	0.01	0.012	1
Nt5c3b	0.403087	-0.197837	0.048	0.053	1
Tdrd3	0.403228	-0.127297	0.049	0.053	1
Uqcc1	0.403238	-0.175591	0.099	0.105	1
2700038G22Rik	0.403477	-0.237194	0.041	0.045	1
Ccdc126	0.404351	-0.315946	0.047	0.051	1
Nup133	0.404603	-0.249186	0.061	0.065	1
Gdpgp1	0.404649	-0.145754	0.042	0.046	1
Exoc2	0.404716	-0.199529	0.107	0.111	1
Mocs2	0.40483	-0.116419	0.155	0.161	1
Slc25a40	0.405093	-0.149659	0.041	0.045	1
Ccnj	0.405131	-0.433978	0.01	0.012	1
Pcgf1	0.405342	0.113341	0.063	0.058	1
Gm49085	0.405422	-0.431341	0.014	0.016	1
Spg11	0.405725	-0.244274	0.071	0.075	1
Ntan1	0.406855	-0.113811	0.214	0.218	1
Zfp383	0.408375	-0.201139	0.029	0.033	1
Kdm6bos	0.409281	-0.130934	0.029	0.033	1
Txnrd3	0.409372	-0.264847	0.014	0.016	1
Pear1	0.409459	-0.273362	0.031	0.034	1
Dapk1	0.409572	-0.264021	0.066	0.071	1
Tceal9	0.409707	-0.211314	0.253	0.252	1
Dph5	0.409711	-0.165838	0.122	0.127	1
Lyrm2	0.40983	-0.147553	0.132	0.138	1
Zmat1	0.409949	0.144445	0.06	0.055	1
Srek1ip1	0.410333	-0.133884	0.248	0.253	1
Klhdc4	0.41039	-0.25404	0.091	0.095	1
Rell2	0.410546	0.1668	0.011	0.009	1
Nudt22	0.410687	-0.143202	0.123	0.128	1
Llgl1	0.41083	-0.202655	0.055	0.06	1
Acad12	0.410909	-0.218804	0.05	0.055	1
Lrrc8b	0.410999	0.323333	0.011	0.009	1
Rdh14	0.411018	-0.149132	0.236	0.238	1
Ep400	0.411635	-0.114646	0.208	0.211	1
AI480526	0.411686	-0.215849	0.02	0.023	1
Rabepk	0.411935	-0.152758	0.123	0.129	1
Tcta	0.412067	-0.194989	0.065	0.07	1
2510002D24Rik	0.412501	-0.166073	0.095	0.1	1
Gm19412	0.412581	0.146129	0.011	0.009	1
Stom	0.41263	-0.22266	0.028	0.032	1
Rspry1	0.412646	-0.101331	0.189	0.194	1
Rps6kb1	0.412917	-0.105877	0.244	0.247	1
Tmem50b	0.413254	-0.129743	0.276	0.275	1
Nup210	0.413689	0.203084	0.011	0.009	1
E430024P14Rik	0.413704	-0.169682	0.016	0.018	1
Rubcn	0.414483	-0.235257	0.075	0.079	1
Mia3	0.414512	-0.102126	0.316	0.313	1
Trub1	0.414766	-0.220361	0.064	0.068	1
D430042O09Rik	0.414889	-0.176688	0.112	0.117	1
Terf2	0.414899	-0.104308	0.143	0.149	1
Mettl22	0.415301	-0.275501	0.034	0.038	1
Nanos1	0.41576	0.121131	0.028	0.024	1
Ikbip	0.415765	-0.179021	0.093	0.098	1
Ehhadh	0.415791	-0.380832	0.018	0.021	1
Zfp606	0.416446	-0.19435	0.07	0.075	1
Nat10	0.416858	0.102152	0.052	0.047	1
1110012L19Rik	0.416867	-0.220048	0.069	0.074	1
Fam71e1	0.417304	0.223086	0.012	0.01	1
Nt5c	0.417783	-0.108033	0.25	0.253	1
Olfr920	0.417905	0.369379	0.02	0.017	1
Slc33a1	0.417977	-0.149234	0.151	0.155	1
Slc25a13	0.418248	-0.219529	0.018	0.021	1
Kdelc1	0.418287	-0.1423	0.044	0.048	1
Cdk16	0.418452	-0.122773	0.076	0.082	1
Osgin2	0.418525	-0.201535	0.091	0.095	1
Slc7a5	0.418959	-0.209224	0.055	0.059	1
Coq9	0.419019	-0.181337	0.113	0.118	1
S100a4	0.419445	-0.376058	0.012	0.01	1
2025-09-01	0.419449	-0.324057	0.018	0.021	1
Cul5	0.41992	-0.104788	0.244	0.245	1
Fbxo5	0.420054	-0.229003	0.025	0.029	1
Msra	0.420214	-0.245348	0.064	0.068	1
Alkbh2	0.420344	-0.153139	0.072	0.077	1
Keap1	0.420392	-0.180494	0.232	0.232	1
Adtrp	0.420603	-0.257235	0.018	0.021	1
Usb1	0.420877	-0.177878	0.047	0.052	1
Zfyve28	0.421285	0.148818	0.027	0.024	1
Gm30411	0.421354	0.1981	0.026	0.022	1
Phax	0.421535	-0.100592	0.286	0.288	1
Pcdhgb4	0.421957	-0.235159	0.02	0.023	1
Agbl5	0.422291	0.203926	0.024	0.021	1
Zfp729a	0.422684	-0.172703	0.097	0.102	1
Mrps23	0.422729	-0.141249	0.159	0.163	1
Taco1os	0.423427	-0.268661	0.021	0.024	1
Samd9l	0.424013	0.26479	0.015	0.012	1
Surf2	0.424165	-0.107736	0.219	0.223	1
Kbtbd3	0.424377	-0.156734	0.063	0.068	1
Pcdhgb5	0.424966	0.236605	0.017	0.014	1
Trim37	0.425232	-0.338331	0.019	0.022	1
Cmtm4	0.426091	-0.163244	0.145	0.149	1
Deptor	0.426869	0.235903	0.058	0.054	1
Mtfr1	0.427037	-0.254265	0.031	0.035	1
R3hdm1	0.42745	-0.119773	0.309	0.309	1
Trappc11	0.427544	-0.1988	0.089	0.094	1
Lipt2	0.427791	-0.440187	0.024	0.027	1
Slc5a6	0.428121	-0.296966	0.024	0.027	1
Fam104a	0.428707	-0.118423	0.357	0.353	1
Fhod1	0.428709	-0.147109	0.191	0.194	1
Aqr	0.428781	-0.115416	0.167	0.172	1
Hmgn5	0.429053	-0.419334	0.017	0.019	1
Lrrc56	0.429122	0.196407	0.021	0.018	1
Poglut1	0.429241	-0.106528	0.084	0.089	1
Ulk4	0.429274	-0.325835	0.044	0.048	1
4933427D14Rik	0.429404	-0.256968	0.028	0.032	1
Scaf4	0.429525	-0.164868	0.098	0.103	1
Neo1	0.429785	-0.340588	0.01	0.012	1
Zfp69	0.429842	-0.174152	0.04	0.044	1
Fgf2	0.430874	0.148883	0.016	0.013	1
Rpf2	0.430922	-0.159426	0.123	0.127	1
4930518I15Rik	0.431226	-0.404232	0.017	0.019	1
Prpf31	0.431488	-0.104644	0.138	0.144	1
E430024I08Rik	0.431505	-0.224886	0.021	0.024	1
Zfp629	0.431556	-0.200283	0.061	0.065	1
Mrps36	0.432312	-0.150921	0.219	0.221	1
Brcc3	0.433248	-0.209423	0.101	0.105	1
5730409E04Rik	0.433317	-0.228363	0.044	0.048	1
Gm20498	0.433849	-0.273668	0.021	0.024	1
Ifit3b	0.434077	-0.191822	0.018	0.015	1
Tbc1d8b	0.434581	-0.386581	0.024	0.027	1
Ddx52	0.435253	-0.119703	0.19	0.194	1
Ktn1	0.435413	-0.101213	0.396	0.393	1
Zfp952	0.436076	-0.195816	0.062	0.067	1
Homer1	0.436702	-0.167371	0.039	0.042	1
Slc26a2	0.436707	-0.110816	0.183	0.188	1
Stx1a	0.437039	-0.25682	0.015	0.017	1
Gm48855	0.437158	-0.284927	0.03	0.033	1
Rars	0.437187	-0.146418	0.193	0.195	1
Ttl	0.437254	-0.185816	0.024	0.027	1
4921524J17Rik	0.437398	-0.166861	0.111	0.116	1
Tom1l2	0.437557	-0.24666	0.035	0.038	1
Panx1	0.438493	0.118103	0.039	0.035	1
Rae1	0.438619	-0.131746	0.2	0.202	1
Stoml2	0.438943	-0.103188	0.211	0.214	1
Mtmr2	0.439216	-0.115983	0.119	0.124	1
Ptrh2	0.439401	-0.122584	0.134	0.138	1
Zfp658	0.440009	-0.151534	0.224	0.226	1
Fam234a	0.44001	-0.151452	0.088	0.092	1
Gtdc1	0.440556	-0.160236	0.092	0.097	1
Srcap	0.440909	-0.137481	0.117	0.122	1
Tmem167b	0.441102	-0.155895	0.082	0.087	1
Tatdn2	0.441215	-0.156549	0.153	0.157	1
Ece1	0.441317	-0.351135	0.038	0.041	1
Klhl12	0.441378	-0.208629	0.038	0.041	1
Gm29291	0.441773	-0.171739	0.063	0.068	1
Orc5	0.441815	-0.123186	0.053	0.057	1
Gm26542	0.442317	-0.225901	0.048	0.052	1
Tnks	0.442583	-0.135466	0.151	0.155	1
Tmed8	0.4427	-0.322668	0.03	0.034	1
Usp18	0.443053	-0.121718	0.042	0.038	1
Mbd4	0.443198	0.209849	0.034	0.03	1
Zw10	0.443591	-0.180715	0.046	0.05	1
Zfp976	0.443642	-0.182158	0.043	0.047	1
Ebpl	0.444449	-0.170653	0.173	0.176	1
Rfc5	0.444846	0.152833	0.036	0.032	1
2025-03-08	0.445005	-0.103521	0.143	0.148	1
Rrp36	0.445019	-0.159797	0.099	0.104	1
L2hgdh	0.445082	-0.352395	0.017	0.02	1
Snupn	0.445485	-0.187638	0.043	0.047	1
Rangrf	0.445596	-0.22084	0.017	0.02	1
Zfp974	0.445947	-0.232207	0.032	0.036	1
Parp11	0.446031	-0.272456	0.05	0.055	1
A330069E16Rik	0.44616	-0.351264	0.013	0.015	1
Mkl2	0.447133	-0.214991	0.041	0.045	1
Scyl1	0.447171	-0.13311	0.167	0.17	1
Hspb3	0.447652	-0.216387	0.128	0.131	1
Lix1l	0.448386	-0.126881	0.041	0.045	1
Stk40	0.448789	-0.143298	0.162	0.166	1
Bcr	0.449338	-0.150436	0.03	0.033	1
Sumo3	0.449466	-0.113983	0.3	0.298	1
Ttc32	0.449472	-0.162894	0.113	0.118	1
Klhl21	0.450002	-0.246091	0.048	0.052	1
Mak16	0.450619	-0.128708	0.167	0.17	1
Nepro	0.450783	-0.188237	0.041	0.044	1
Atg9a	0.451189	0.107703	0.079	0.073	1
Rbm19	0.452237	-0.220542	0.042	0.046	1
Map3k20	0.452788	0.164349	0.036	0.032	1
Cacul1	0.452893	-0.174362	0.118	0.122	1
Tnfrsf14	0.452987	-0.330278	0.011	0.013	1
Rprd1a	0.453219	-0.249213	0.068	0.072	1
Lrrc42	0.453708	-0.371107	0.026	0.029	1
AC163032.1	0.454195	-0.42639	0.016	0.018	1
Zfp105	0.454254	-0.17992	0.059	0.063	1
Tmem52	0.455482	-0.401443	0.079	0.083	1
Tmem161a	0.455615	-0.117612	0.122	0.126	1
Zfp94	0.456731	-0.29544	0.011	0.013	1
Frs3	0.456787	-0.158241	0.03	0.033	1
Mfsd4b4	0.456975	-0.36878	0.021	0.023	1
Cyp51	0.457221	0.182423	0.043	0.039	1
Thap12	0.457509	-0.112277	0.101	0.107	1
Nprl3	0.458	-0.203854	0.052	0.056	1
Fbxo31	0.458108	-0.113582	0.059	0.063	1
Thoc3	0.458206	-0.146284	0.107	0.112	1
Ube2o	0.458772	-0.230451	0.048	0.052	1
Abhd4	0.458921	-0.160652	0.116	0.12	1
Mapk1ip1	0.459476	-0.114227	0.108	0.112	1
Gm47794	0.460037	-0.326255	0.038	0.041	1
Pnp2	0.460557	-0.271911	0.023	0.026	1
Chfr	0.460827	-0.182316	0.16	0.163	1
Mtpap	0.460867	-0.157739	0.151	0.155	1
Pycrl	0.461452	-0.114647	0.073	0.077	1
Tsr3	0.461467	-0.151106	0.113	0.117	1
Nsdhl	0.46185	-0.148636	0.048	0.052	1
Slc12a4	0.461956	-0.129971	0.054	0.058	1
Srp19	0.461975	-0.106817	0.294	0.292	1
Sipa1l3	0.462577	-0.160354	0.051	0.055	1
Gm4285	0.462892	-0.254564	0.02	0.023	1
BC003965	0.463282	-0.126389	0.185	0.188	1
Hexdc	0.463366	-0.253925	0.037	0.04	1
Neil1	0.463736	-0.176768	0.03	0.033	1
Arf3	0.463791	-0.116718	0.199	0.201	1
Ankrd27	0.463901	-0.132332	0.074	0.078	1
Acvr2a	0.464086	-0.156732	0.071	0.075	1
Hspb1	0.464109	-1.07406	0.01	0.012	1
Rundc3a	0.464111	-0.144987	0.009	0.011	1
Slc10a7	0.46463	-0.115994	0.106	0.111	1
Slc25a20	0.465206	-0.214062	0.061	0.065	1
Qrsl1	0.465363	-0.250605	0.069	0.073	1
1700123O20Rik	0.465377	-0.115992	0.183	0.188	1
Rbm18	0.465912	-0.150079	0.199	0.202	1
Urb1	0.468249	-0.204133	0.028	0.032	1
Abca2	0.468817	-0.188036	0.037	0.04	1
Zbed3	0.469238	-0.166677	0.103	0.107	1
Stim1	0.469246	-0.11187	0.172	0.177	1
Dera	0.469717	-0.174201	0.077	0.081	1
Nelfa	0.469741	-0.130306	0.143	0.147	1
Hdgfl3	0.469958	-0.196249	0.011	0.013	1
Haus4	0.471036	0.109906	0.06	0.056	1
Foxred1	0.471184	-0.157538	0.097	0.101	1
Fam118b	0.472067	-0.166638	0.103	0.107	1
Idi1	0.473143	-0.229033	0.018	0.021	1
Gm9803	0.473531	-0.305645	0.026	0.029	1
Necap1	0.473918	-0.110956	0.143	0.147	1
Zfp874a	0.474219	-0.190596	0.031	0.035	1
Limk2	0.474499	-0.298715	0.029	0.032	1
Polr1e	0.474688	-0.166052	0.026	0.029	1
Btaf1	0.474831	-0.148928	0.13	0.134	1
Spata2	0.476199	-0.177013	0.087	0.091	1
Gm6710	0.476383	-0.322517	0.016	0.019	1
Tnfsf10	0.476828	-0.176668	0.026	0.029	1
Eci1	0.476943	-0.100036	0.151	0.156	1
Dnajc16	0.477221	-0.136627	0.118	0.122	1
Smc6	0.478677	-0.136143	0.254	0.255	1
Aida	0.47873	-0.112812	0.09	0.094	1
Vangl1	0.478893	-0.187445	0.012	0.014	1
Atm	0.47895	-0.182117	0.051	0.055	1
Rab11fip3	0.479056	-0.376268	0.022	0.024	1
Ubr5	0.479311	-0.115162	0.19	0.192	1
Dcaf6	0.479343	0.111296	0.038	0.035	1
Klhl8	0.479358	-0.192753	0.021	0.024	1
Srxn1	0.479464	-0.461884	0.008	0.01	1
Gm6583	0.479732	-0.1405	0.028	0.032	1
Fam126a	0.480192	-0.119262	0.116	0.121	1
Nicn1	0.480218	0.130211	0.058	0.054	1
Abcc10	0.480987	-0.178986	0.028	0.031	1
B3gnt2	0.481417	-0.388079	0.017	0.019	1
Slc35a4	0.481514	-0.149751	0.127	0.131	1
Catip	0.481585	-0.106438	0.085	0.09	1
Fancb	0.481618	-0.186592	0.008	0.01	1
Yipf2	0.481761	-0.104832	0.064	0.059	1
Mamld1	0.481768	0.238189	0.01	0.008	1
Gtf2f2	0.481901	-0.211454	0.09	0.094	1
Bbs5	0.482467	-0.255601	0.025	0.027	1
Txndc5	0.482633	-0.134184	0.175	0.179	1
Gm26764	0.482822	-0.524256	0.012	0.014	1
Smim27	0.482965	-0.136445	0.201	0.204	1
Top3a	0.483224	0.12542	0.069	0.064	1
Mrps31	0.48392	-0.101395	0.129	0.134	1
Dennd1b	0.484089	-0.117247	0.199	0.202	1
Gpr137b	0.484181	-0.126994	0.2	0.203	1
Ssh3	0.485039	-0.295973	0.025	0.028	1
Vps33a	0.48537	-0.192669	0.125	0.129	1
Cep70	0.485883	-0.145625	0.066	0.071	1
Ftsj1	0.486594	-0.241186	0.05	0.053	1
Gm12184	0.487235	-0.320771	0.012	0.014	1
Elof1	0.487396	-0.114638	0.212	0.212	1
Ccdc80	0.487847	0.104239	0.022	0.019	1
Fbxo45	0.488009	-0.177219	0.063	0.067	1
H2-Ab1	0.488507	-0.117799	0.064	0.06	1
4930523C07Rik	0.488511	0.340595	0.011	0.009	1
Bace1	0.48859	-0.299369	0.039	0.043	1
Zdhhc21	0.488708	-0.13454	0.077	0.071	1
A830052D11Rik	0.488807	0.161906	0.01	0.008	1
Aptx	0.489148	-0.148037	0.089	0.093	1
Gvin1	0.489647	-0.367131	0.012	0.014	1
Wdr73	0.490284	-0.166922	0.071	0.075	1
Epb41l1	0.490308	0.204068	0.012	0.01	1
Gm5113	0.491213	-0.375879	0.012	0.014	1
Zfp704	0.49129	-0.243013	0.073	0.077	1
Crocc	0.491327	-0.432137	0.008	0.01	1
Marveld1	0.491565	-0.432389	0.008	0.01	1
Rsph3a	0.491614	0.143473	0.032	0.029	1
Spc24	0.491802	0.279445	0.011	0.009	1
Taf4b	0.491904	0.14571	0.011	0.01	1
Nup93	0.491979	-0.163708	0.044	0.048	1
Cbarp	0.492058	0.27732	0.014	0.012	1
Duoxa1	0.492173	0.232337	0.013	0.011	1
Igsf10	0.492209	0.16471	0.017	0.015	1
Psma8	0.492464	0.156049	0.014	0.012	1
Mtfp1	0.492743	-0.274859	0.03	0.033	1
Coq2	0.49276	-0.124393	0.158	0.161	1
Mrps30	0.492787	-0.105357	0.139	0.143	1
Slc9a7	0.4931	0.171626	0.017	0.015	1
Gm17275	0.493214	-0.36149	0.012	0.014	1
Gm10384	0.493268	-0.103405	0.021	0.024	1
Trp53rkb	0.493961	-0.162459	0.048	0.052	1
Lrrc57	0.494055	-0.174357	0.088	0.092	1
Haspin	0.494402	-0.246043	0.031	0.034	1
9130401M01Rik	0.494791	-0.202271	0.095	0.099	1
Unc45a	0.494832	-0.17028	0.058	0.061	1
Sap25	0.495136	-0.276203	0.022	0.025	1
Prkag2	0.495478	-0.357582	0.023	0.025	1
Atg2b	0.495764	-0.270531	0.042	0.046	1
Pira2	0.495848	0.193039	0.012	0.01	1
D2hgdh	0.496036	-0.176586	0.058	0.062	1
Parg	0.496097	-0.109755	0.105	0.11	1
Swsap1	0.496446	-0.272548	0.015	0.017	1
Cers6	0.496793	-0.169818	0.052	0.056	1
Hdac10	0.496954	-0.243506	0.036	0.039	1
Zik1	0.497	0.110877	0.012	0.01	1
Asb1	0.497091	-0.209794	0.025	0.028	1
Fancl	0.49742	-0.214477	0.072	0.076	1
Kcnj9	0.497554	-0.224963	0.017	0.019	1
Vps11	0.497728	-0.131257	0.185	0.188	1
Zfp503	0.497884	-0.425604	0.008	0.01	1
Mterf4	0.49789	-0.176763	0.084	0.088	1
Gm28557	0.498015	0.113797	0.014	0.012	1
Gm12216	0.499972	-0.448507	0.015	0.017	1
Rhbdd1	0.500152	0.143527	0.063	0.058	1
Bcl2l13	0.500278	-0.152679	0.057	0.061	1
Tmem69	0.500479	-0.162033	0.028	0.031	1
Lyst	0.50054	-0.104116	0.15	0.155	1
2900076A07Rik	0.500541	-0.267514	0.023	0.025	1
Nedd1	0.500633	-0.20094	0.058	0.061	1
Zfp574	0.500699	-0.22501	0.074	0.077	1
Phka1	0.501157	-0.296928	0.02	0.022	1
Zfp51	0.502552	0.115217	0.047	0.043	1
Stat5a	0.50291	-0.158237	0.058	0.062	1
Trim30b	0.502915	-0.209278	0.04	0.043	1
Helq	0.503232	-0.2784	0.015	0.017	1
A530017D24Rik	0.503313	0.148549	0.043	0.039	1
Setd4	0.503695	-0.185151	0.017	0.019	1
Rps6ka2	0.50407	-0.281831	0.015	0.017	1
Katnal1	0.504087	-0.236816	0.039	0.043	1
A430005L14Rik	0.505244	-0.11601	0.173	0.176	1
Arhgef18	0.505702	-0.179972	0.075	0.079	1
Slc24a5	0.505736	-0.174797	0.043	0.046	1
Gm26606	0.506182	-0.171813	0.015	0.017	1
Bco2	0.506394	-0.100893	0.175	0.179	1
Tmem115	0.50684	-0.120942	0.246	0.245	1
Ift172	0.506847	-0.186968	0.048	0.052	1
Trp53i13	0.507212	-0.162638	0.159	0.161	1
Cntln	0.508049	-0.234297	0.034	0.037	1
Prodh	0.508845	-0.242017	0.015	0.017	1
Zfp444	0.508993	-0.136623	0.122	0.125	1
Gpatch1	0.509108	-0.131127	0.082	0.086	1
Dusp10	0.509584	-0.24076	0.013	0.015	1
Zdhhc1	0.509944	-0.251213	0.041	0.044	1
Bcl2l12	0.510804	-0.135488	0.102	0.107	1
Prr14l	0.511218	-0.135887	0.107	0.11	1
Ubxn2b	0.511643	-0.275913	0.061	0.064	1
Coil	0.511862	-0.282305	0.048	0.052	1
Amer1	0.512014	0.137921	0.031	0.028	1
Gm26734	0.512385	-0.114914	0.015	0.017	1
Gm47283	0.51252	0.141836	0.39	0.387	1
Wwox	0.513068	-0.320078	0.06	0.063	1
Ppme1	0.513302	-0.189825	0.094	0.097	1
Fam92a	0.513389	-0.222701	0.056	0.059	1
Gm26809	0.513488	-0.211373	0.038	0.041	1
Cdt1	0.514671	0.148187	0.042	0.038	1
Myc	0.515275	-0.169714	0.279	0.28	1
Trim45	0.515694	-0.240044	0.015	0.017	1
Gm4841	0.516248	0.229454	0.027	0.025	1
Blm	0.516339	-0.101879	0.02	0.022	1
Angel1	0.516553	0.158038	0.028	0.025	1
Zfp428	0.516568	-0.594859	0.009	0.011	1
Fancc	0.517379	-0.106252	0.025	0.028	1
Akap1	0.519289	-0.405009	0.021	0.024	1
Vcl	0.519532	0.246609	0.027	0.024	1
Gm12840	0.519725	-0.286346	0.057	0.06	1
M1ap	0.520682	-0.170209	0.015	0.017	1
Pphln1	0.521031	-0.100979	0.087	0.091	1
Pigv	0.521266	-0.13963	0.165	0.168	1
Dennd4b	0.521363	-0.12731	0.13	0.133	1
AC162302.1	0.521437	-0.395064	0.011	0.013	1
Ston1	0.521655	-0.255936	0.013	0.015	1
Selenbp1	0.522018	-0.106171	0.095	0.099	1
Mtor	0.522226	-0.129147	0.052	0.056	1
Rwdd1	0.523263	-0.102456	0.236	0.238	1
Rap1gap	0.523771	-0.189102	0.009	0.011	1
Lrmda	0.523971	-0.180897	0.087	0.091	1
Mri1	0.524044	-0.110582	0.115	0.119	1
Slc35d1	0.524254	-0.273375	0.03	0.033	1
Lsm14b	0.525106	-0.182038	0.093	0.096	1
Mttp	0.525445	-0.123969	0.073	0.077	1
E130307A14Rik	0.525674	-0.1612	0.055	0.059	1
Rpusd2	0.526025	-0.185462	0.009	0.011	1
Plk4	0.52622	-0.518319	0.025	0.027	1
Rab4a	0.526528	-0.172027	0.021	0.023	1
Ccdc62	0.527309	-0.153413	0.023	0.025	1
Gm14295	0.527414	-0.185862	0.023	0.026	1
Glce	0.527443	-0.169314	0.026	0.029	1
Snapc4	0.528298	-0.252009	0.027	0.03	1
Trmt5	0.528738	-0.267415	0.027	0.03	1
Ttc7b	0.528805	-0.100936	0.048	0.044	1
Tspan17	0.529445	-0.390231	0.009	0.011	1
Fam102a	0.529781	-0.225309	0.036	0.039	1
Zfp472	0.530163	-0.130487	0.095	0.099	1
Dscr3	0.530813	-0.158204	0.137	0.139	1
Nln	0.531449	-0.143828	0.065	0.069	1
Trpm4	0.531864	-0.121967	0.128	0.132	1
Clpx	0.531937	-0.149638	0.191	0.191	1
Slc29a2	0.532319	-0.420925	0.009	0.011	1
Fam149a	0.533109	-0.156857	0.023	0.026	1
B230369F24Rik	0.533788	-0.390491	0.009	0.011	1
Ndufaf5	0.534361	-0.278854	0.016	0.018	1
Kifap3	0.534974	-0.122499	0.144	0.147	1
Traf5	0.535587	-0.101421	0.256	0.257	1
Osbpl3	0.536607	-0.159059	0.027	0.029	1
Nkiras1	0.536673	-0.106892	0.095	0.098	1
Ift81	0.537325	0.106646	0.021	0.018	1
Nrde2	0.538093	-0.128985	0.095	0.099	1
Gm31410	0.538818	-0.173902	0.011	0.013	1
Ppa2	0.539048	-0.160242	0.112	0.116	1
Abhd10	0.539313	-0.198199	0.085	0.088	1
Taf4	0.540136	-0.117653	0.089	0.093	1
Retreg3	0.541656	-0.141441	0.163	0.165	1
Mtrr	0.541876	-0.247706	0.04	0.043	1
Gtf2ird1	0.542954	-0.181927	0.048	0.051	1
Strn	0.544483	-0.103783	0.091	0.094	1
Eps8l1	0.544654	-0.160817	0.061	0.064	1
Zfp143	0.544804	-0.12504	0.105	0.108	1
Ifih1	0.545135	-0.101299	0.098	0.103	1
Eri2	0.546012	-0.18647	0.028	0.031	1
Clcn6	0.546404	-0.151597	0.064	0.068	1
Apopt1	0.546471	-0.129367	0.161	0.163	1
Traf3	0.54654	-0.134698	0.059	0.062	1
Pqlc1	0.546634	-0.194041	0.045	0.048	1
Sufu	0.547034	-0.118479	0.101	0.105	1
Zfyve9	0.547112	-0.182643	0.059	0.062	1
Acot7	0.547401	0.101795	0.021	0.019	1
Zfp712	0.547464	-0.263142	0.025	0.028	1
Mtmr12	0.547614	-0.126376	0.064	0.067	1
Cdk1	0.547806	0.48644	0.019	0.017	1
Pik3c2b	0.547891	0.124589	0.022	0.019	1
Gm996	0.548136	-0.463215	0.037	0.039	1
Gm21781	0.548816	0.130149	0.021	0.018	1
Clpb	0.548888	-0.155094	0.085	0.088	1
Trmt2b	0.548962	-0.149669	0.053	0.056	1
Gm13889	0.549001	-0.19585	0.092	0.095	1
Smc2	0.549235	-0.219564	0.055	0.058	1
Fbxo46	0.550241	-0.161194	0.063	0.067	1
Polg2	0.551437	-0.218172	0.057	0.06	1
Me2	0.551707	-0.183628	0.058	0.061	1
Rrnad1	0.552084	-0.128368	0.14	0.143	1
Iqce	0.552714	-0.180748	0.078	0.082	1
2700046G09Rik	0.5534	-0.340534	0.029	0.032	1
Zfp668	0.553516	-0.240133	0.049	0.052	1
Ddx59	0.553618	-0.173366	0.044	0.047	1
Coq3	0.554171	-0.139868	0.033	0.036	1
Gpr89	0.554261	-0.178742	0.084	0.087	1
Lgalsl	0.554862	0.22518	0.018	0.016	1
Traf3ip1	0.555245	0.157007	0.031	0.028	1
Nod1	0.555744	-0.115345	0.052	0.056	1
Cnst	0.557121	-0.243529	0.042	0.045	1
Ccdc51	0.55716	-0.145931	0.06	0.064	1
N4bp1	0.558075	-0.108729	0.364	0.356	1
Gadd45g	0.558484	-0.183759	0.177	0.178	1
Gm16638	0.558657	-0.197473	0.012	0.014	1
Acvr1b	0.559271	-0.123232	0.069	0.073	1
Kifc3	0.559451	0.14953	0.028	0.026	1
Rnf26	0.559866	-0.12231	0.069	0.072	1
Tbc1d13	0.560104	-0.110613	0.089	0.092	1
D1Ertd622e	0.560392	-0.139397	0.308	0.303	1
Tspan33	0.56044	-0.132157	0.151	0.154	1
Bahd1	0.560504	-0.12007	0.05	0.046	1
Dennd6b	0.560774	0.300131	0.015	0.013	1
Gfod2	0.561799	0.207612	0.017	0.015	1
Hes6	0.562779	-0.134435	0.141	0.144	1
Ash2l	0.563384	-0.153077	0.171	0.173	1
2310047D07Rik	0.563834	-0.379541	0.012	0.014	1
Pik3c2a	0.564109	-0.15849	0.152	0.154	1
Wdr59	0.564587	-0.233404	0.02	0.022	1
Avpi1	0.565128	-0.134006	0.015	0.016	1
Gm26670	0.565929	0.12341	0.016	0.014	1
Dync1li2	0.566162	-0.140703	0.146	0.149	1
Acap3	0.566329	0.165521	0.026	0.024	1
Fgd6	0.566864	-0.444268	0.012	0.014	1
Haus3	0.56706	0.100315	0.079	0.075	1
Parp14	0.567162	-0.15277	0.204	0.207	1
Lrsam1	0.56727	-0.189755	0.047	0.05	1
Taco1	0.56735	-0.156377	0.023	0.025	1
Maip1	0.567649	-0.114515	0.135	0.138	1
Ccdc47	0.568666	-0.101349	0.402	0.394	1
Nif3l1	0.568689	-0.125162	0.047	0.05	1
Eif2b5	0.569265	-0.155704	0.141	0.143	1
Vipas39	0.569615	-0.159381	0.109	0.112	1
Pdha1	0.569696	-0.10436	0.162	0.153	1
Gm26786	0.569767	0.319416	0.011	0.01	1
Fancf	0.569835	-0.230369	0.026	0.028	1
Hdhd5	0.569939	-0.223544	0.029	0.032	1
Plxnb3	0.570663	0.128374	0.027	0.025	1
Ckap5	0.571527	-0.199347	0.156	0.157	1
Pin1	0.57164	-0.100212	0.244	0.243	1
Lrch3	0.571838	-0.142548	0.189	0.188	1
AU041133	0.572294	0.100669	0.096	0.092	1
Thap7	0.572526	-0.168352	0.151	0.152	1
Nr6a1	0.572676	0.217274	0.014	0.012	1
Ttc8	0.572956	0.108649	0.062	0.059	1
Tmem38a	0.572978	-0.290155	0.018	0.02	1
Srgap3	0.573903	-0.489867	0.008	0.01	1
Nup62	0.574198	-0.113819	0.109	0.113	1
Plxna4os1	0.575057	-0.122206	0.186	0.187	1
Gm26722	0.575948	-0.34764	0.008	0.01	1
Adcy6	0.575987	0.159961	0.01	0.009	1
Cluh	0.576076	-0.160902	0.059	0.062	1
Tbc1d22b	0.576889	0.152971	0.026	0.024	1
Zfp346	0.577059	-0.119873	0.045	0.048	1
Lgr4	0.577704	-0.398809	0.008	0.01	1
Fgfr1op	0.578303	-0.115259	0.172	0.174	1
Rnf19a	0.57835	-0.199399	0.072	0.075	1
Lrfn3	0.578624	-0.124397	0.014	0.012	1
Asap3	0.579314	-0.115899	0.076	0.079	1
Serpinf2	0.579462	-0.242873	0.008	0.01	1
Ccdc181	0.580288	0.151853	0.032	0.03	1
Eif2ak3	0.580348	-0.180606	0.106	0.108	1
Lhpp	0.581169	-0.105066	0.015	0.013	1
Phlpp1	0.581521	-0.160057	0.053	0.056	1
Aamdc	0.581778	-0.104764	0.106	0.109	1
Rpusd4	0.581853	-0.102171	0.093	0.097	1
Ccdc77	0.58208	-0.118033	0.038	0.041	1
Parp4	0.582089	-0.143507	0.064	0.067	1
Gm26759	0.582704	-0.144801	0.042	0.045	1
Ubac2	0.582978	-0.134134	0.232	0.23	1
Naip6	0.58373	-0.218717	0.078	0.081	1
Cdkn2aipnl	0.584367	-0.101802	0.129	0.132	1
Clasp1	0.584428	-0.197076	0.111	0.113	1
Snx9	0.585423	-0.104339	0.202	0.203	1
Rtca	0.585475	-0.147456	0.091	0.094	1
Slamf8	0.586058	-0.179923	0.087	0.09	1
Gm11696	0.58626	-0.153546	0.046	0.049	1
Tcea2	0.586354	-0.261078	0.031	0.033	1
Acaa2	0.586791	-0.131333	0.11	0.113	1
BC048403	0.587046	-0.174738	0.024	0.026	1
Rnft1	0.587198	-0.104298	0.123	0.126	1
Ccdc32	0.588117	-0.151037	0.127	0.128	1
Hilpda	0.588433	-0.111713	0.064	0.067	1
Abhd14b	0.588628	-0.182954	0.051	0.054	1
2810429I04Rik	0.59001	0.124792	0.024	0.022	1
Elk1	0.590121	-0.167183	0.016	0.017	1
Cfap43	0.590173	-0.119538	0.021	0.023	1
Nhej1	0.590387	-0.136524	0.026	0.029	1
Lancl1	0.590405	-0.157997	0.077	0.081	1
Ift46	0.590572	-0.185231	0.088	0.09	1
Gm28424	0.590957	0.154019	0.023	0.021	1
Zfp382	0.591211	-0.302495	0.009	0.01	1
Rbm48	0.592554	-0.105468	0.097	0.101	1
Gle1	0.59279	-0.166601	0.083	0.086	1
H6pd	0.594064	-0.15997	0.082	0.085	1
Kdm6a	0.594115	-0.135674	0.177	0.179	1
Gm9873	0.594211	-0.121815	0.03	0.032	1
Ipp	0.594505	-0.154692	0.036	0.039	1
Zbtb44	0.594521	-0.102279	0.105	0.109	1
Zbtb41	0.595892	-0.10078	0.05	0.053	1
Proscos	0.596156	-0.319455	0.022	0.024	1
Cnih1	0.596492	-0.103646	0.223	0.222	1
Ddb2	0.596748	-0.193739	0.034	0.036	1
Zfp651	0.597002	-0.382785	0.022	0.024	1
Lrfn1	0.597943	-0.152772	0.021	0.023	1
Pigc	0.598078	-0.102799	0.117	0.12	1
Atg7	0.598135	-0.174989	0.098	0.1	1
Acot9	0.599228	-0.117262	0.091	0.094	1
Tlnrd1	0.599726	-0.121441	0.093	0.096	1
Zfp934	0.601413	-0.176053	0.048	0.051	1
Phkg2	0.60252	-0.110009	0.173	0.174	1
Spout1	0.605055	-0.212187	0.064	0.067	1
Tead2	0.606218	-0.283851	0.011	0.013	1
Nsl1	0.606862	0.104935	0.022	0.02	1
Tmem62	0.607706	-0.254637	0.022	0.024	1
Gm16973	0.607708	-0.178319	0.031	0.033	1
Golga3	0.608577	-0.177401	0.072	0.075	1
Hsdl2	0.608809	-0.106591	0.069	0.072	1
Cptp	0.610095	-0.118723	0.03	0.033	1
Sardh	0.61035	0.125872	0.022	0.02	1
Golim4	0.610455	-0.156656	0.102	0.104	1
Pop5	0.610688	-0.190273	0.166	0.165	1
Nadsyn1	0.61133	-0.31105	0.023	0.025	1
Abcb8	0.612314	-0.15888	0.058	0.06	1
Pcp4	0.612476	0.102234	0.02	0.018	1
Rrn3	0.61292	-0.119467	0.063	0.066	1
Bcl7a	0.613169	-0.138504	0.095	0.098	1
Msto1	0.614065	-0.164393	0.046	0.048	1
Arhgap21	0.614358	-0.197946	0.039	0.042	1
Slc25a10	0.615214	-0.117214	0.048	0.051	1
Ttc27	0.615558	-0.199622	0.033	0.035	1
Xylb	0.616354	-0.151646	0.032	0.035	1
Tomm40l	0.616392	-0.164493	0.06	0.062	1
Cwc25	0.617399	-0.117366	0.158	0.159	1
Trmt10c	0.617407	-0.102395	0.119	0.121	1
Myo19	0.617484	-0.297321	0.009	0.011	1
4930524J08Rik	0.617493	0.147583	0.019	0.017	1
Pfkm	0.618081	0.128303	0.019	0.017	1
St3gal3	0.618564	-0.162293	0.073	0.076	1
Lrp4	0.618645	-0.321998	0.017	0.019	1
Gm26826	0.618862	-0.228608	0.026	0.028	1
Rnaseh2a	0.618902	-0.15502	0.083	0.086	1
Acot1	0.618915	-0.276265	0.009	0.011	1
Fxr2	0.619166	-0.132954	0.184	0.183	1
Ptar1	0.619319	-0.159534	0.042	0.045	1
Adal	0.619406	-0.239084	0.023	0.025	1
Wdr83	0.619731	-0.12574	0.092	0.095	1
Rad50	0.620022	-0.116693	0.179	0.181	1
Sssca1	0.620398	-0.124611	0.133	0.135	1
Acsl3	0.620773	0.393539	0.018	0.016	1
Zfp821	0.62087	-0.181275	0.038	0.041	1
Ip6k2	0.621137	-0.175441	0.052	0.055	1
Cspg5	0.621174	0.206684	0.009	0.011	1
Pcmtd1	0.621261	-0.101243	0.317	0.313	1
Gm47689	0.62128	0.275497	0.017	0.015	1
Sgk3	0.62238	-0.12257	0.273	0.27	1
Taf5l	0.623505	-0.18402	0.072	0.075	1
Nrgn	0.623928	-0.231632	0.015	0.016	1
Cutc	0.624989	-0.110434	0.048	0.051	1
Pde4a	0.626666	-0.184709	0.064	0.066	1
Micall1	0.628785	-0.279768	0.044	0.047	1
Zfp940	0.629166	0.218578	0.016	0.015	1
Ostm1	0.630723	-0.149972	0.202	0.201	1
Xrcc2	0.630803	-0.290182	0.01	0.011	1
Med17	0.631666	-0.100791	0.226	0.224	1
Srebf1	0.631999	-0.131712	0.088	0.091	1
Slc41a1	0.632175	-0.190953	0.049	0.051	1
2700097O09Rik	0.632924	-0.176991	0.067	0.069	1
Ap1ar	0.634054	-0.111852	0.112	0.114	1
Rmnd1	0.634516	-0.120912	0.178	0.178	1
Atn1	0.634615	-0.116921	0.098	0.1	1
Ptcd1	0.636267	-0.1443	0.095	0.097	1
Kcnn4	0.63647	0.251478	0.014	0.013	1
Cyb5d1	0.636623	-0.356172	0.01	0.011	1
Aco1	0.636692	-0.118091	0.093	0.096	1
Tjap1	0.636986	-0.105268	0.093	0.095	1
Crat	0.637243	-0.112633	0.226	0.223	1
Lrrc20	0.637548	-0.167919	0.012	0.013	1
Degs2	0.638114	0.187588	0.015	0.013	1
Mb21d1	0.639957	-0.107779	0.21	0.211	1
Fubp3	0.64023	-0.123794	0.141	0.143	1
Bcdin3d	0.641621	-0.12273	0.155	0.156	1
Sfmbt2	0.641676	-0.123234	0.01	0.011	1
Slc16a1	0.642382	-0.217998	0.051	0.054	1
Endod1	0.642929	-0.12231	0.133	0.134	1
Tpmt	0.643261	-0.231193	0.018	0.02	1
Med14	0.643274	-0.165577	0.057	0.06	1
Gnb1l	0.643858	0.102537	0.015	0.014	1
9130019O22Rik	0.64431	-0.144193	0.03	0.032	1
Sertad3	0.64473	-0.140169	0.087	0.089	1
Samd10	0.645556	-0.23309	0.01	0.011	1
Inpp5e	0.645827	-0.133535	0.053	0.055	1
Zfp869	0.646528	-0.125254	0.021	0.023	1
Zbtb7b	0.647627	-0.168104	0.104	0.107	1
Fggy	0.648239	-0.118337	0.044	0.047	1
Gm14296	0.648317	-0.297047	0.018	0.02	1
Rmdn2	0.649637	0.147114	0.014	0.012	1
Dph3	0.650305	-0.130826	0.217	0.216	1
BC052040	0.65202	-0.178329	0.027	0.029	1
Zfp3	0.652033	-0.159947	0.028	0.03	1
Dimt1	0.654389	-0.125711	0.094	0.097	1
St8sia1	0.654446	0.117084	0.012	0.011	1
Frat2	0.654468	-0.137072	0.026	0.027	1
2700081O15Rik	0.656061	-0.199219	0.064	0.067	1
Gatsl2	0.659705	-0.132286	0.044	0.046	1
Cwc27	0.659754	-0.135176	0.084	0.086	1
Fitm2	0.65996	0.222618	0.022	0.02	1
Kctd3	0.66092	-0.164415	0.05	0.053	1
Usp54	0.661003	-0.158877	0.013	0.012	1
1110002L01Rik	0.66295	-0.14851	0.041	0.043	1
Zfp53	0.663044	-0.156753	0.032	0.034	1
Tmem17	0.663699	0.159842	0.021	0.02	1
Hgs	0.663964	0.410108	0.01	0.009	1
1600020E01Rik	0.6642	-0.103845	0.098	0.093	1
Rgp1	0.664287	-0.218796	0.032	0.034	1
Gm15545	0.664361	0.291962	0.01	0.009	1
Gm44777	0.664411	0.160258	0.011	0.01	1
Gm28707	0.665151	-0.123769	0.057	0.059	1
Sptlc1	0.66579	-0.123919	0.143	0.144	1
Tmem14a	0.665992	-0.544131	0.011	0.012	1
Cacna1s	0.666124	-0.25773	0.025	0.027	1
Pcdhb22	0.66668	-0.25189	0.016	0.018	1
Lamb2	0.667029	-0.201696	0.026	0.027	1
Isoc2b	0.667317	-0.103871	0.103	0.105	1
A430106G13Rik	0.667357	-0.31788	0.011	0.012	1
Tubb6	0.667419	0.102498	0.038	0.036	1
Plpp2	0.667787	-0.175016	0.06	0.062	1
Gm17745	0.668367	0.16762	0.011	0.01	1
Cdyl2	0.668766	-0.275037	0.03	0.032	1
AC123724.1	0.668774	-0.197401	0.011	0.012	1
Ift80	0.66909	0.16331	0.022	0.02	1
Samd4	0.669637	-0.190914	0.011	0.012	1
4732491K20Rik	0.670275	-0.255761	0.02	0.021	1
Pot1a	0.670468	-0.136052	0.091	0.094	1
Dhx35	0.670755	-0.201774	0.041	0.042	1
Zfp229	0.670888	-0.189027	0.026	0.028	1
Mrps28	0.671445	-0.142222	0.132	0.132	1
Asrgl1	0.671608	-0.164296	0.022	0.024	1
Ccdc152	0.672454	-0.122832	0.167	0.169	1
Fam89b	0.672943	-0.143707	0.09	0.092	1
Mt3	0.673897	-0.130898	0.047	0.049	1
Nos1ap	0.675225	-0.154699	0.109	0.111	1
Zfp672	0.675425	-0.101495	0.093	0.087	1
Gtf2e2	0.675911	-0.136879	0.165	0.165	1
Prkaca	0.67618	-0.109652	0.157	0.158	1
Creb3l2	0.676246	-0.112976	0.205	0.206	1
Gm11423	0.676968	-0.108926	0.03	0.031	1
Slc25a16	0.677616	-0.178063	0.06	0.062	1
Gm20696	0.678399	0.142624	0.027	0.026	1
Cpeb3	0.678425	-0.276135	0.03	0.032	1
Zfp2	0.678651	-0.148864	0.022	0.024	1
Cenpl	0.678914	0.21883	0.027	0.025	1
Flt3l	0.679681	-0.112974	0.023	0.021	1
Med18	0.679964	-0.123987	0.026	0.028	1
Retsat	0.680644	-0.239195	0.059	0.061	1
Pard6a	0.680755	-0.125675	0.053	0.056	1
Gm45351	0.681896	-0.160178	0.014	0.015	1
Dsel	0.682103	-0.121629	0.02	0.021	1
Tfip11	0.682318	-0.103887	0.117	0.118	1
Zmym6	0.682411	-0.151069	0.059	0.061	1
Hdhd2	0.683516	-0.115219	0.139	0.14	1
Zdhhc9	0.684806	-0.113514	0.151	0.152	1
Bbs7	0.684822	-0.266029	0.031	0.033	1
Vkorc1l1	0.685469	-0.100118	0.084	0.086	1
Dgat1	0.686105	-0.100087	0.092	0.094	1
Atp9b	0.686375	-0.111837	0.143	0.144	1
Slc39a6	0.687146	-0.111671	0.087	0.089	1
Nucb2	0.68725	-0.128328	0.15	0.151	1
St7	0.687363	-0.160234	0.043	0.045	1
Gm17259	0.688731	-0.123863	0.031	0.029	1
Gm14327	0.690196	-0.251035	0.017	0.019	1
Mcm4	0.691038	-0.1443	0.037	0.039	1
Sgsm2	0.69206	-0.148462	0.033	0.035	1
Wdsub1	0.69223	-0.112977	0.089	0.09	1
Fkbp1b	0.693295	-0.157149	0.017	0.018	1
Smyd3	0.693476	-0.15126	0.084	0.085	1
Got2	0.694643	-0.118747	0.141	0.143	1
Gm38394	0.694872	-0.193068	0.023	0.025	1
Alg10b	0.695733	-0.187331	0.078	0.08	1
Gas2l1	0.695898	-0.132671	0.077	0.08	1
Trim13	0.696208	-0.103407	0.023	0.025	1
Gm5431	0.696651	-0.191482	0.031	0.032	1
Tmem53	0.696701	-0.22673	0.009	0.01	1
Slc1a5	0.696843	-0.474477	0.015	0.016	1
D17Wsu92e	0.697007	-0.10391	0.144	0.145	1
Zfp747	0.697276	-0.180878	0.047	0.048	1
Slc25a38	0.697671	-0.135462	0.096	0.098	1
Trak2	0.698833	-0.226634	0.052	0.054	1
Pnpla6	0.700034	-0.190408	0.059	0.061	1
Dffb	0.700951	-0.188582	0.044	0.046	1
Pars2	0.701592	-0.365962	0.018	0.02	1
Tsacc	0.701642	-0.310214	0.032	0.034	1
Cep131	0.701763	-0.133863	0.027	0.028	1
Zfp748	0.703418	-0.154257	0.072	0.074	1
Prmt2	0.703701	-0.107723	0.098	0.1	1
Nbeal2	0.704298	-0.153138	0.075	0.077	1
Trpt1	0.704495	-0.287319	0.009	0.01	1
Sbk1	0.704664	-0.324497	0.009	0.01	1
Gm15445	0.70517	-0.123066	0.018	0.019	1
Atad5	0.707201	-0.255015	0.018	0.019	1
Ppp1r3f	0.707765	0.307785	0.015	0.014	1
Zeb1	0.708535	-0.130977	0.187	0.187	1
Skp2	0.708603	-0.139084	0.04	0.038	1
Tecpr2	0.710006	0.13401	0.037	0.035	1
Slc25a22	0.710374	-0.132126	0.038	0.039	1
4931428F04Rik	0.710817	0.110137	0.016	0.015	1
Nufip1	0.711351	-0.153896	0.116	0.117	1
Det1	0.711834	-0.159436	0.059	0.061	1
Tjp2	0.712505	-0.100005	0.063	0.06	1
Dtx2	0.713957	-0.114961	0.11	0.111	1
Ercc4	0.714551	-0.20645	0.062	0.064	1
Prdm15	0.714672	-0.193415	0.039	0.04	1
Mut	0.714706	-0.102973	0.098	0.1	1
Ildr1	0.714822	-0.115189	0.043	0.045	1
Rfx3	0.714886	-0.115728	0.067	0.069	1
Ovca2	0.716208	-0.112422	0.022	0.023	1
Slc25a23	0.718415	-0.211502	0.05	0.051	1
D130020L05Rik	0.718927	-0.251513	0.015	0.016	1
Ranbp6	0.723422	-0.161228	0.033	0.031	1
Tmem216	0.723994	-0.240328	0.019	0.02	1
D230025D16Rik	0.724316	-0.209512	0.082	0.083	1
Evi5l	0.724378	-0.333006	0.023	0.024	1
Zfp764	0.724379	-0.139074	0.039	0.041	1
Rapgef2	0.724447	-0.166	0.12	0.121	1
Tmem106c	0.725179	-0.106665	0.166	0.165	1
Zfp809	0.726537	-0.1779	0.07	0.072	1
Rfc4	0.726727	-0.121823	0.033	0.031	1
Gpt	0.727274	-0.350845	0.016	0.017	1
Pgm2l1	0.72903	-0.226621	0.04	0.041	1
Vps13a	0.729663	-0.133979	0.089	0.09	1
Syt3	0.730486	-0.102072	0.016	0.017	1
Ubr7	0.730547	-0.15775	0.078	0.08	1
Angptl7	0.730904	0.100972	0.029	0.027	1
Ift52	0.731024	-0.136105	0.087	0.088	1
Sgip1	0.732626	-0.144103	0.019	0.02	1
Gpd2	0.734298	0.168729	0.021	0.02	1
AW209491	0.734562	-0.11776	0.055	0.057	1
Zfp956	0.735585	-0.198946	0.022	0.024	1
Gpatch3	0.73562	-0.134824	0.07	0.071	1
Psme2b	0.737518	-0.128503	0.165	0.163	1
A630089N07Rik	0.737927	0.145964	0.013	0.012	1
Rbfox1	0.73867	-0.173777	0.03	0.031	1
Gpm6b	0.739275	0.235472	0.035	0.037	1
Tbcd	0.740274	-0.117649	0.058	0.06	1
Ifit1	0.7405	-0.371285	0.021	0.02	1
Xrcc1	0.743037	-0.139177	0.094	0.095	1
Cox10	0.744148	-0.187641	0.06	0.061	1
Sprtn	0.7444	-0.156033	0.058	0.059	1
Dse	0.745318	-0.175356	0.092	0.094	1
Pigl	0.745773	-0.115542	0.026	0.028	1
Ptk2	0.746201	-0.148456	0.01	0.011	1
Gm13212	0.746303	-0.361782	0.024	0.025	1
Stard5	0.747351	-0.12619	0.069	0.071	1
Wrnip1	0.747566	-0.119531	0.053	0.054	1
Msh5	0.747947	-0.120793	0.02	0.021	1
Igf2bp3	0.748711	-0.143099	0.02	0.021	1
1600010M07Rik	0.749152	-0.14432	0.1	0.101	1
Pcgf5	0.749482	-0.145381	0.08	0.077	1
Dcp1a	0.752612	-0.149053	0.082	0.083	1
Yars2	0.753472	-0.150987	0.082	0.084	1
Crebl2	0.753686	0.162301	0.041	0.04	1
2025-03-09	0.754279	-0.147016	0.027	0.028	1
Fam222a	0.754982	-0.180099	0.012	0.011	1
Btbd19	0.755732	-0.124846	0.129	0.13	1
Haus1	0.75701	-0.157556	0.031	0.033	1
Egr2	0.757447	-0.123447	0.338	0.326	1
Vwa8	0.75782	-0.112254	0.034	0.036	1
Icam2	0.758893	0.23174	0.011	0.01	1
Stk38l	0.759913	-0.108263	0.05	0.048	1
Mllt11	0.760105	-0.153028	0.076	0.077	1
Gm4951	0.76039	0.117799	0.025	0.024	1
Gm340	0.761942	-0.135359	0.031	0.033	1
Snx32	0.76209	-0.167321	0.035	0.036	1
Esr1	0.762694	-0.335311	0.018	0.019	1
Uggt2	0.762807	-0.213445	0.028	0.03	1
Zer1	0.763229	-0.153295	0.075	0.077	1
Oasl1	0.763487	0.201264	0.01	0.01	1
Aaed1	0.763841	-0.109368	0.134	0.134	1
Mad2l1	0.764524	-0.180185	0.011	0.012	1
Clk2	0.76554	-0.102719	0.151	0.151	1
Marveld2	0.767067	-0.173102	0.032	0.034	1
Zfp78	0.767269	0.169599	0.01	0.009	1
Cenps	0.767571	-0.372475	0.011	0.012	1
Rpp38	0.767584	-0.111933	0.082	0.083	1
Tmem107	0.768076	-0.198234	0.011	0.011	1
Itgb3	0.768108	-0.181935	0.082	0.083	1
Gm10645	0.76875	-0.149022	0.036	0.035	1
Fancg	0.76896	-0.148958	0.028	0.03	1
Zhx1	0.769493	-0.138038	0.146	0.145	1
Catsper2	0.770697	-0.109603	0.011	0.01	1
Cisd3	0.770782	-0.105769	0.039	0.041	1
Def8	0.772402	-0.175651	0.032	0.034	1
Hikeshi	0.773168	-0.102848	0.144	0.144	1
1110034G24Rik	0.773237	-0.11899	0.117	0.117	1
Ppcs	0.773321	-0.143364	0.065	0.066	1
Gm17690	0.777401	-0.317404	0.015	0.016	1
Ncaph2	0.778268	-0.113118	0.162	0.16	1
Dgkh	0.779149	-0.221942	0.038	0.039	1
Dus2	0.779228	-0.192522	0.061	0.062	1
5730480H06Rik	0.779449	-0.15012	0.068	0.069	1
Icmt	0.779786	-0.121543	0.066	0.067	1
Trmt12	0.780168	-0.172942	0.1	0.1	1
Ift122	0.781677	0.22187	0.022	0.021	1
Ttc30b	0.783615	-0.150856	0.015	0.016	1
Serf1	0.784274	-0.247462	0.047	0.048	1
Ptpn21	0.784404	-0.18926	0.033	0.034	1
Mief2	0.78452	-0.20188	0.044	0.045	1
Bckdhb	0.785441	-0.183871	0.022	0.023	1
Ctu1	0.785657	-0.17462	0.037	0.038	1
Flot2	0.785794	-0.188232	0.026	0.027	1
Angptl3	0.788707	-0.187563	0.034	0.035	1
Ric1	0.788798	-0.112538	0.076	0.077	1
Coasy	0.789726	-0.113356	0.165	0.163	1
Cracr2a	0.789817	0.150528	0.016	0.015	1
Nudcd1	0.79018	-0.160706	0.034	0.035	1
A430033K04Rik	0.791562	-0.207224	0.038	0.039	1
Ints2	0.792477	-0.1374	0.038	0.039	1
Tigar	0.792712	-0.171253	0.032	0.031	1
Acsf3	0.79322	-0.193104	0.031	0.032	1
Tmem132a	0.793794	-0.207078	0.019	0.02	1
Cep89	0.793845	-0.266788	0.03	0.031	1
Slc27a4	0.793893	-0.100396	0.106	0.106	1
Gm14403	0.794026	0.107853	0.012	0.012	1
Helb	0.794769	-0.149412	0.054	0.055	1
Ttf2	0.794978	-0.164789	0.038	0.039	1
Smyd2	0.795637	-0.169258	0.015	0.016	1
Ggcx	0.795766	-0.107648	0.041	0.042	1
Ctif	0.796404	-0.172335	0.026	0.027	1
Zfp426	0.796776	-0.103232	0.08	0.082	1
Plppr4	0.79697	-0.121077	0.022	0.023	1
Tbc1d25	0.797275	-0.139143	0.031	0.032	1
Kcnma1	0.797302	-0.267453	0.044	0.045	1
Mindy4	0.798723	-0.209281	0.017	0.016	1
Tsta3	0.799319	-0.131427	0.122	0.121	1
Myadml2	0.799418	-0.172187	0.041	0.042	1
Wee1	0.799651	-0.171489	0.016	0.016	1
Harbi1	0.800386	-0.164629	0.051	0.052	1
Nemf	0.8007	-0.122847	0.24	0.236	1
Plekhh3	0.800831	-0.13142	0.032	0.03	1
Gm10073	0.801281	-0.108938	0.043	0.044	1
2310068J16Rik	0.801354	-0.135787	0.016	0.016	1
Hddc3	0.803014	0.103536	0.027	0.026	1
Glcci1	0.803134	-0.131447	0.026	0.027	1
Loxl3	0.804049	-0.141358	0.052	0.053	1
Mov10	0.804446	-0.114529	0.049	0.05	1
Exosc2	0.804468	-0.142703	0.043	0.044	1
Dmxl2	0.804846	-0.120911	0.035	0.036	1
Atp2b2	0.805973	-0.102719	0.016	0.016	1
Gm6598	0.807826	-0.245862	0.012	0.013	1
Lrrc8c	0.809272	-0.40359	0.01	0.01	1
Rpap2	0.810747	-0.10033	0.084	0.084	1
Zfp40	0.811871	-0.118887	0.082	0.079	1
Smcr8	0.812054	-0.109715	0.109	0.105	1
4930599N23Rik	0.81326	-0.265078	0.01	0.01	1
Carns1	0.81403	-0.212917	0.01	0.01	1
Col6a3	0.814533	-0.147435	0.023	0.022	1
Pip5k1c	0.814733	-0.104441	0.211	0.208	1
Nudt15	0.81536	-0.136027	0.01	0.01	1
Ust	0.815546	-0.233999	0.03	0.029	1
Msh3	0.815866	-0.111221	0.052	0.053	1
Rps6kc1	0.817236	-0.143247	0.122	0.122	1
Ptpn4	0.818462	-0.200536	0.036	0.034	1
Zfp11	0.818635	-0.227381	0.017	0.017	1
4933423P22Rik	0.820417	-0.182775	0.013	0.014	1
Ppargc1b	0.821875	-0.296411	0.021	0.021	1
Itpk1	0.822787	-0.144493	0.111	0.111	1
Paxip1	0.823614	-0.122275	0.054	0.055	1
Hdac4	0.824865	-0.102838	0.078	0.076	1
Prkdc	0.825478	-0.287491	0.041	0.042	1
Osgepl1	0.825873	-0.108124	0.047	0.046	1
Epb41l5	0.826385	-0.152656	0.01	0.011	1
Fxyd2	0.826522	-0.166212	0.017	0.017	1
1110008L16Rik	0.828147	-0.241711	0.028	0.029	1
A830035O19Rik	0.82832	-0.169965	0.01	0.011	1
Eva1a	0.828553	-0.116438	0.168	0.162	1
Flnb	0.830805	-0.160692	0.043	0.044	1
Cables2	0.831262	-0.115711	0.059	0.057	1
Vezt	0.831389	-0.165498	0.068	0.065	1
Zfp551	0.833016	-0.28091	0.01	0.011	1
Rab23	0.833312	-0.207297	0.022	0.022	1
Vcam1	0.833699	-0.280084	0.077	0.075	1
Zfp59	0.835063	0.120208	0.012	0.012	1
Pidd1	0.835178	-0.291445	0.011	0.011	1
Rnls	0.835402	-0.139831	0.034	0.035	1
Gabpa	0.835458	-0.114493	0.146	0.145	1
Hist1h1e	0.836081	-0.147136	0.114	0.113	1
Rom1	0.836783	0.244371	0.012	0.011	1
Gm13166	0.836879	-0.114032	0.112	0.111	1
Cd46	0.837105	-0.120459	0.01	0.011	1
Fbxo42	0.838884	-0.104258	0.084	0.082	1
Hist1h4c	0.839882	-0.257539	0.014	0.015	1
Procr	0.840849	-0.108524	0.025	0.026	1
Plp1	0.841824	1.72094	0.017	0.018	1
Rtp4	0.842104	-0.154434	0.121	0.121	1
Cnbd2	0.842628	-0.253782	0.014	0.015	1
Hes7	0.843653	-0.352328	0.011	0.012	1
Jmy	0.844153	-0.118659	0.12	0.119	1
1810010H24Rik	0.845893	-0.111364	0.011	0.011	1
Zfp446	0.84635	-0.184542	0.022	0.023	1
Ankrd50	0.847039	-0.123619	0.052	0.052	1
Atr	0.84707	-0.118737	0.105	0.105	1
Otud7b	0.847507	-0.108426	0.12	0.119	1
Ppih	0.84832	-0.112727	0.061	0.061	1
Il2	0.850491	-0.195424	0.022	0.023	1
B3gat2	0.851804	-0.128907	0.012	0.011	1
Gm20234	0.852127	-0.26517	0.018	0.017	1
Traf7	0.852357	-0.112354	0.155	0.152	1
Hist2h3c1	0.853598	-0.100765	0.011	0.012	1
Prdm16	0.853805	-0.32165	0.015	0.015	1
Slc26a11	0.854143	-0.201696	0.032	0.031	1
Oas1c	0.855457	-0.169523	0.011	0.012	1
Lyrm9	0.855924	-0.15253	0.081	0.082	1
Ift74	0.861706	-0.144383	0.052	0.053	1
Ankzf1	0.861723	-0.154881	0.093	0.092	1
Xrcc4	0.862368	-0.138922	0.111	0.107	1
Gm26624	0.863107	0.15917	0.01	0.01	1
Alyref2	0.863414	-0.126215	0.133	0.131	1
Zfp729b	0.863631	-0.145624	0.113	0.112	1
Pced1a	0.864627	-0.240382	0.039	0.039	1
Klhl42	0.865223	-0.184339	0.037	0.038	1
Hacd1	0.866752	-0.105115	0.031	0.031	1
Cand1	0.868621	-0.145839	0.149	0.146	1
Pola2	0.871583	-0.125766	0.046	0.044	1
Msantd2	0.871891	-0.106906	0.082	0.083	1
Tmem267	0.871969	-0.108929	0.019	0.02	1
Jag2	0.872798	-0.10127	0.024	0.024	1
Napb	0.874372	-0.151816	0.027	0.028	1
Sptbn1	0.874419	-0.180053	0.029	0.028	1
Zfp318	0.874818	-0.12793	0.134	0.133	1
Wars2	0.875143	-0.115306	0.04	0.041	1
Ncapd3	0.878441	-0.126863	0.082	0.082	1
Tmc4	0.880759	-0.132229	0.022	0.021	1
Cfdp1	0.880831	-0.103971	0.204	0.195	1
Spice1	0.880841	-0.105335	0.034	0.033	1
Dhrs11	0.880865	-0.19555	0.029	0.03	1
Hmgn3	0.881684	-0.115598	0.022	0.022	1
Gm45902	0.883055	-0.132496	0.02	0.02	1
1700030K09Rik	0.883109	-0.133331	0.042	0.042	1
AI987944	0.884455	-0.11567	0.151	0.15	1
Cep57l1	0.884504	-0.190184	0.045	0.045	1
Optn	0.884841	-0.174239	0.028	0.029	1
Zfp661	0.885774	0.134521	0.014	0.014	1
Nampt	0.88904	-0.117147	0.137	0.136	1
Pdss2	0.889364	-0.101847	0.063	0.061	1
Polk	0.890491	-0.122245	0.06	0.059	1
Fam173b	0.892584	-0.112012	0.113	0.11	1
Taf1b	0.893586	-0.105888	0.083	0.083	1
Phyhd1	0.893863	-0.113255	0.074	0.072	1
Xlr4b	0.893998	-0.194684	0.034	0.035	1
Spryd7	0.895119	-0.148948	0.044	0.044	1
Glipr1	0.897159	-0.134526	0.112	0.111	1
Mmgt1	0.897182	-0.175169	0.052	0.052	1
AV099323	0.897473	-0.21422	0.013	0.013	1
Ccl27a	0.897935	-0.176063	0.021	0.022	1
Sdhaf2	0.898446	-0.169434	0.116	0.114	1
Tatdn3	0.899509	-0.101629	0.061	0.06	1
Slc39a11	0.901955	-0.112939	0.064	0.064	1
Lypd6	0.902519	-0.104437	0.017	0.017	1
Twsg1	0.903099	-0.245469	0.017	0.018	1
Armc9	0.903341	-0.148377	0.03	0.03	1
Adamtsl2	0.903857	-0.382536	0.015	0.014	1
Mastl	0.904215	-0.386493	0.01	0.01	1
Ube2e2	0.905779	-0.170349	0.009	0.01	1
Gm27003	0.905852	-0.128044	0.009	0.01	1
Ccdc122	0.906006	-0.225273	0.056	0.054	1
Tuba4a	0.9063	-0.118993	0.064	0.064	1
Apba3	0.907726	-0.142033	0.071	0.071	1
Mapkbp1	0.909241	-0.177016	0.026	0.025	1
Mybph	0.909476	0.200816	0.013	0.013	1
Klhl13	0.909912	-0.186308	0.01	0.01	1
Tbc1d19	0.910232	-0.135698	0.046	0.046	1
Sema6c	0.910633	-0.27772	0.01	0.01	1
Ddx60	0.91175	-0.201439	0.049	0.048	1
Ranbp3	0.91311	-0.105951	0.172	0.166	1
Ddx55	0.913907	-0.102983	0.105	0.104	1
Gm33370	0.91397	-0.114717	0.019	0.018	1
Fbxw7	0.914641	-0.101563	0.155	0.152	1
Nsmf	0.915032	-0.100019	0.042	0.043	1
B230118H07Rik	0.915788	-0.116793	0.102	0.101	1
Zfp961	0.915835	-0.146349	0.036	0.035	1
Wdr5	0.918418	-0.124961	0.093	0.093	1
Gm10602	0.918646	0.153217	0.01	0.01	1
Ndufaf1	0.91914	-0.106637	0.058	0.058	1
Dhcr7	0.919738	-0.114477	0.061	0.061	1
Zfp280c	0.919785	-0.149234	0.048	0.047	1
Znhit3	0.919802	-0.104755	0.072	0.071	1
Zfp28	0.920002	-0.103987	0.031	0.032	1
Acad11	0.920114	-0.147979	0.031	0.031	1
Exosc4	0.920517	-0.103364	0.2	0.194	1
Poli	0.920712	-0.158033	0.025	0.024	1
Dynlt1a	0.921369	-0.112469	0.027	0.027	1
Slc1a2	0.922972	0.32456	0.045	0.045	1
Trim3	0.923563	-0.113856	0.074	0.072	1
Ift88	0.923778	-0.169534	0.034	0.034	1
Orai2	0.924224	-0.109954	0.192	0.185	1
Immp1l	0.925915	-0.100478	0.158	0.156	1
Piga	0.926103	-0.24208	0.023	0.024	1
BC049715	0.926522	-0.130683	0.014	0.014	1
Togaram1	0.928181	-0.100466	0.09	0.088	1
9930012K11Rik	0.92971	-0.141991	0.01	0.011	1
Nudt13	0.93025	-0.123975	0.09	0.088	1
Slc6a8	0.930266	-0.104528	0.012	0.012	1
Creb3l1	0.930701	-0.205083	0.019	0.019	1
Wdr34	0.931476	-0.192194	0.032	0.031	1
Tdg	0.93315	-0.103043	0.079	0.079	1
Cep112	0.935073	-0.121421	0.019	0.019	1
Slc25a42	0.935468	-0.395234	0.011	0.011	1
Etohd2	0.936033	-0.262176	0.028	0.029	1
Raver1	0.936149	-0.102603	0.023	0.023	1
Zfp784	0.936195	-0.1467	0.012	0.012	1
Pex11a	0.936953	-0.229711	0.029	0.029	1
Gm3839	0.937427	-0.222883	0.018	0.018	1
Thop1	0.941543	-0.103407	0.051	0.051	1
Hmces	0.942272	-0.164872	0.07	0.07	1
Nek3	0.942387	0.131865	0.021	0.021	1
Fan1	0.94312	-0.1783	0.015	0.015	1
Plpp7	0.944055	-0.162075	0.062	0.061	1
Vegfa	0.945181	-0.137718	0.011	0.011	1
Qtrt1	0.94532	-0.122284	0.129	0.127	1
Scfd2	0.946781	-0.142125	0.027	0.027	1
Cstf3	0.947503	-0.102023	0.116	0.115	1
Agap2	0.948362	-0.280856	0.011	0.012	1
2410089E03Rik	0.948416	-0.131565	0.058	0.058	1
AI429214	0.948705	-0.210168	0.012	0.012	1
Polr3g	0.950301	-0.321219	0.011	0.012	1
Snx21	0.951326	-0.168521	0.03	0.03	1
Stbd1	0.951757	-0.21456	0.031	0.031	1
Clu	0.954715	0.439915	0.025	0.025	1
Nudt1	0.954759	-0.107678	0.034	0.034	1
Zfp827	0.95485	-0.25184	0.016	0.016	1
Ints13	0.954989	-0.115357	0.088	0.086	1
Lmbrd2	0.955368	-0.164843	0.095	0.094	1
Lyar	0.957801	-0.105744	0.117	0.116	1
Klf11	0.959607	-0.122637	0.053	0.053	1
Gm12258	0.961042	0.113471	0.011	0.012	1
Cep72	0.961177	-0.211996	0.011	0.011	1
Prkcz	0.962063	-0.141306	0.026	0.025	1
Kifc2	0.963068	-0.126929	0.011	0.011	1
Edrf1	0.964998	-0.191588	0.075	0.074	1
Nmt2	0.966875	-0.163628	0.074	0.073	1
Timmdc1	0.966918	-0.122994	0.056	0.055	1
Arl6ip6	0.970014	-0.109689	0.148	0.143	1
Espl1	0.972606	-0.1062	0.08	0.079	1
Tusc1	0.972842	-0.238241	0.02	0.02	1
Nedd4l	0.973321	-0.110562	0.077	0.075	1
Mdm1	0.974398	-0.247837	0.015	0.015	1
Wdr27	0.974912	-0.113985	0.01	0.01	1
Fig4	0.975448	-0.188357	0.057	0.056	1
Trp53bp1	0.97754	-0.116359	0.08	0.079	1
Zfyve16	0.978278	-0.172977	0.117	0.114	1
Zfp61	0.97885	-0.27552	0.02	0.02	1
Zfp119b	0.9792	-0.122322	0.042	0.042	1
Cfap36	0.981436	-0.159515	0.103	0.101	1
Lss	0.981472	-0.179198	0.015	0.015	1
Gtf3c1	0.982575	-0.106719	0.097	0.096	1
Ttc9	0.983055	-0.174828	0.05	0.049	1
Lin54	0.98373	-0.141921	0.09	0.089	1
Tmem161b	0.984508	-0.147722	0.108	0.106	1
Dglucy	0.985823	-0.12069	0.096	0.094	1
Klhdc1	0.985848	-0.220409	0.023	0.023	1
Rabgap1	0.98616	-0.104847	0.197	0.191	1
Fam117a	0.986407	-0.103863	0.039	0.039	1
Zfp518b	0.987061	-0.117478	0.017	0.017	1
Hinfp	0.98787	-0.115237	0.088	0.086	1
Primpol	0.988093	-0.114782	0.087	0.086	1
Parn	0.988332	-0.136245	0.121	0.118	1
AU040320	0.988629	-0.102473	0.135	0.132	1
Ifrd2	0.988663	-0.122168	0.033	0.033	1
Wdr47	0.98884	-0.160108	0.04	0.039	1
Ccr1	0.989121	0.117786	0.054	0.054	1
3110002H16Rik	0.993714	-0.110087	0.074	0.073	1
Gm29367	0.994578	0.139479	0.038	0.038	1
Hira	0.99515	-0.131407	0.055	0.054	1
Gpt2	0.995162	-0.177683	0.018	0.018	1
Zfp275	0.995454	-0.161472	0.057	0.057	1
Ccnc	0.998648	-0.101797	0.097	0.095	1
Arntl	0.998883	-0.131982	0.058	0.057	1
Rufy2	0.999018	-0.116131	0.061	0.061	1
