## Extended Data Table 6 for "Microglia drive demyelination via multiple sclerosis antibodies and BTK signaling"

### Sheet: Fig 5_unclust_BTKiMSrAb_v_MSrAb
gene	p_val	avg_log2FC	pct.1	pct.2	p_val_adj
Cd83	3.21297e-212	-1.95681	0.835	0.532	9.97724e-208
Rps29	2.94616e-165	0.530745	0.999	0.999	9.14871e-161
Gm42418	4.33564e-162	0.737075	0.908	0.978	1.34635e-157
Zfp36	2.49761e-138	-0.814917	0.952	0.899	7.75582e-134
Actg1	7.13853e-138	-0.724853	0.995	0.978	2.21673e-133
Nr4a1	7.42788e-123	-2.1778	0.552	0.233	2.30658e-118
Ftl1	8.56093e-123	-0.584593	1	0.999	2.65843e-118
Tmsb4x	1.81032e-121	0.350796	1	1	5.62157e-117
Junb	3.13686e-120	-0.79276	0.964	0.938	9.7409e-116
Ccl4	5.13483e-116	-1.4975	0.857	0.64	1.59452e-111
Atf3	2.65736e-111	-1.26174	0.804	0.568	8.25189e-107
Rplp1	1.30651e-107	0.448378	1	0.999	4.0571e-103
Egr1	1.41912e-107	-0.939784	0.876	0.72	4.4068e-103
Nfkbid	6.82724e-104	-1.281	0.69	0.423	2.12006e-99
Ccnl1	7.09115e-103	-0.860058	0.867	0.702	2.20201e-98
Jun	3.44236e-102	-0.704137	0.966	0.943	1.06896e-97
Ier2	1.36814e-99	-0.985773	0.859	0.678	4.2485e-95
Il1a	4.96981e-98	-1.27408	0.748	0.521	1.54328e-93
Ubc	1.03548e-96	-0.536157	0.991	0.989	3.21547e-92
Rps23	1.90345e-95	0.45952	0.988	0.99	5.91077e-91
Rps28	5.30485e-93	0.456146	0.99	0.995	1.64732e-88
Kdm6b	3.73678e-92	-1.25598	0.665	0.414	1.16038e-87
Mcl1	2.15888e-91	-0.723969	0.95	0.913	6.70396e-87
Fos	5.33035e-91	-0.890754	0.895	0.764	1.65523e-86
Ccl3	8.21657e-91	-1.22838	0.854	0.693	2.55149e-86
Ier5	1.10147e-89	-0.609335	0.957	0.931	3.42039e-85
Rps21	8.34299e-80	0.378631	0.998	0.999	2.59075e-75
Rpl37a	9.7847e-78	0.421152	0.996	0.997	3.03844e-73
Ier3	1.59083e-77	-1.00497	0.838	0.686	4.94e-73
Rps27	3.95358e-77	0.385901	0.995	0.997	1.22771e-72
Ddx5	8.34647e-76	-0.387547	0.997	0.994	2.59183e-71
Cst3	9.22818e-76	0.389603	1	1	2.86563e-71
Nfkbiz	1.43936e-74	-1.01299	0.695	0.462	4.46966e-70
Nfkbia	1.79637e-74	-0.880063	0.893	0.797	5.57827e-70
Pnrc1	3.22448e-73	-0.657113	0.904	0.802	1.0013e-68
Npl	5.37967e-72	-0.893892	0.778	0.628	1.67055e-67
Ctss	2.13946e-69	0.253833	1	0.999	6.64366e-65
Btg2	4.0564e-69	-0.603208	0.947	0.925	1.25963e-64
Rpl35a	2.04677e-68	0.353712	0.996	0.996	6.35584e-64
Skil	6.05111e-67	-0.686373	0.879	0.762	1.87905e-62
Gm11808	3.51809e-66	0.781737	0.634	0.772	1.09247e-61
Rpl30	7.82047e-66	0.338151	0.996	0.996	2.42849e-61
Efhd2	1.21649e-63	-0.525221	0.927	0.864	3.77757e-59
Csrnp1	3.65566e-63	-1.34522	0.431	0.207	1.13519e-58
Ccrl2	1.65717e-62	-1.04298	0.744	0.583	5.14601e-58
Srgn	7.29438e-62	-0.738872	0.886	0.809	2.26512e-57
Xist	5.58797e-61	0.813489	0.24	0.499	1.73523e-56
Nfe2l2	2.31126e-59	-0.574456	0.899	0.812	7.17717e-55
Rpl37	3.30303e-58	0.335597	0.996	0.998	1.02569e-53
Zc3h12a	6.81788e-58	-1.40775	0.404	0.19	2.11716e-53
Rpl27	8.28123e-58	0.409074	0.957	0.968	2.57157e-53
Zfand5	7.31353e-57	-0.65901	0.84	0.714	2.27107e-52
Dusp1	1.02121e-56	-0.772804	0.803	0.645	3.17117e-52
C3ar1	2.46063e-56	-0.62009	0.843	0.734	7.641e-52
Ppp1r15a	4.33185e-56	-0.745891	0.752	0.568	1.34517e-51
Rps27rt	6.54209e-56	0.734249	0.517	0.698	2.03152e-51
Rpl38	2.6755e-55	0.362603	0.989	0.992	8.30824e-51
Gnl3	3.36332e-55	-0.958068	0.597	0.404	1.04441e-50
Rps3a1	4.35056e-54	0.336545	0.994	0.996	1.35098e-49
Rpl13	8.13186e-54	0.328286	0.999	0.998	2.52519e-49
Tsc22d2	3.49279e-53	-0.926426	0.641	0.448	1.08462e-48
Khdrbs3	6.22113e-53	2.55978	0.033	0.158	1.93185e-48
Eif1	1.35594e-52	-0.305842	0.995	0.99	4.21059e-48
Rpl26	7.20901e-52	0.354622	0.985	0.99	2.23861e-47
Tyrobp	1.17098e-51	0.224566	0.998	0.998	3.63624e-47
Clk1	1.21106e-51	-0.517285	0.891	0.786	3.76071e-47
Pmepa1	4.08324e-51	0.619672	0.828	0.89	1.26797e-46
Osm	1.3395e-49	-1.27504	0.461	0.264	4.15956e-45
Wsb1	2.3506e-49	-0.678679	0.754	0.609	7.29932e-45
Tgif1	3.9273e-49	-0.949974	0.6	0.422	1.21954e-44
Aif1	8.55607e-49	0.370527	0.958	0.969	2.65692e-44
Fau	8.33816e-48	0.280991	0.999	0.999	2.58925e-43
Ifrd1	1.19998e-47	-1.17382	0.471	0.282	3.72631e-43
Socs3	1.12928e-46	-0.69542	0.884	0.803	3.50677e-42
Dusp2	1.13021e-46	-1.89585	0.293	0.122	3.50965e-42
Rpl6	1.48269e-46	0.30759	0.995	0.996	4.60421e-42
Rps14	5.74945e-46	0.318196	0.988	0.989	1.78538e-41
Egr2	6.30227e-46	-1.35487	0.338	0.155	1.95704e-41
Rpl39	7.60159e-46	0.309308	0.995	0.997	2.36052e-41
Tra2b	8.1498e-46	-0.572436	0.833	0.701	2.53076e-41
Rpl27a	1.00893e-45	0.302296	0.996	0.999	3.13302e-41
Rps19	2.31964e-45	0.375726	0.979	0.983	7.20318e-41
Ndel1	2.87882e-45	-1.09924	0.436	0.248	8.9396e-41
Plekho2	2.95173e-45	-1.17431	0.376	0.189	9.16601e-41
Sh3bgrl3	3.02435e-45	0.375452	0.932	0.955	9.39152e-41
Icam1	5.63954e-45	-0.741814	0.731	0.588	1.75125e-40
Rps24	7.29591e-45	0.299646	0.998	0.997	2.2656e-40
Serinc3	9.72077e-45	0.28362	0.998	0.997	3.01859e-40
Eif5	1.32573e-44	-0.572078	0.808	0.667	4.1168e-40
Jund	1.83916e-44	-0.506751	0.952	0.925	5.71113e-40
Mob3c	4.5503e-44	-0.982777	0.51	0.329	1.41301e-39
Rps3	4.57195e-44	0.302997	0.987	0.991	1.41973e-39
Gm26532	6.015e-44	-0.886895	0.509	0.311	1.86784e-39
Srsf2	2.27058e-43	-0.550857	0.827	0.71	7.05085e-39
Rhob	2.47146e-43	-0.387389	0.982	0.974	7.67462e-39
H2-K1	9.08504e-43	-0.466131	0.928	0.868	2.82118e-38
Rpl22	9.6225e-43	0.3412	0.966	0.976	2.98808e-38
Selenop	1.29338e-42	0.286274	0.994	0.996	4.01632e-38
Rpl11	1.52702e-42	0.304926	0.993	0.995	4.74186e-38
Rps9	5.27885e-42	0.273136	0.998	0.999	1.63924e-37
Hspa5	5.30402e-42	-0.430493	0.969	0.942	1.64706e-37
Ckb	1.27818e-41	0.328991	0.967	0.979	3.96914e-37
Rpl21	3.68007e-41	0.279587	0.998	0.996	1.14277e-36
Rbm39	4.0704e-41	-0.312163	0.979	0.961	1.26398e-36
Marcksl1	5.40315e-41	-1.07024	0.432	0.253	1.67784e-36
Rps13	5.42283e-41	0.298933	0.988	0.989	1.68395e-36
Slc15a3	1.35063e-40	-0.591555	0.779	0.648	4.19411e-36
Rel	1.49357e-40	-0.792751	0.574	0.399	4.63797e-36
Tagap	4.51141e-40	-0.719781	0.71	0.567	1.40093e-35
Rps11	9.48699e-40	0.278935	0.997	0.997	2.946e-35
Fcer1g	1.14416e-39	0.212937	0.997	0.998	3.55297e-35
Cebpb	1.79882e-39	-0.561144	0.928	0.879	5.58589e-35
Atf4	1.79953e-39	-0.579458	0.739	0.594	5.58807e-35
Rps8	1.95208e-39	0.282045	0.998	0.997	6.06178e-35
Rpl28	7.52913e-39	0.306159	0.982	0.99	2.33802e-34
Usp2	8.63089e-39	-0.603597	0.731	0.587	2.68015e-34
Tnf	8.70776e-39	-1.13542	0.49	0.318	2.70402e-34
Rpl9	9.92522e-39	0.284231	0.993	0.995	3.08208e-34
Rps10	1.92942e-38	0.259171	0.997	0.996	5.99143e-34
Rnaset2a	2.04639e-38	0.326519	0.946	0.972	6.35465e-34
Plek	2.77936e-38	-0.537688	0.824	0.72	8.63074e-34
Fam46c	3.43675e-38	-0.793398	0.623	0.472	1.06721e-33
Rpl18a	3.70427e-38	0.26921	0.994	0.996	1.15029e-33
Itm2b	3.90936e-38	0.203995	1	1	1.21397e-33
Rps4x	4.52304e-38	0.280006	0.994	0.999	1.40454e-33
Il10ra	6.12367e-38	-0.475251	0.847	0.749	1.90158e-33
Rpl4	1.50782e-37	0.43303	0.823	0.876	4.68223e-33
Ptp4a1	1.57112e-37	-0.948154	0.445	0.274	4.87881e-33
Rpl32	6.07112e-37	0.29818	0.994	0.997	1.88526e-32
Qk	6.19953e-37	0.386834	0.902	0.948	1.92514e-32
Map3k8	1.27147e-36	-0.847559	0.509	0.346	3.9483e-32
Rpl34	1.98824e-36	0.271747	0.994	0.996	6.17407e-32
Rpl41	3.4903e-36	0.290114	0.997	0.999	1.08384e-31
Apoe	9.92857e-36	-0.346162	0.817	0.703	3.08312e-31
Irf2bpl	1.02599e-35	-0.653893	0.689	0.547	3.186e-31
Rpl17	1.64585e-35	0.287649	0.992	0.996	5.11085e-31
Rlim	1.73558e-35	-0.709545	0.563	0.399	5.3895e-31
Rnaset2b	2.03389e-35	0.342951	0.914	0.95	6.31583e-31
Rps7	3.26996e-35	0.276739	0.991	0.988	1.01542e-30
Dennd4a	5.63259e-35	-0.52696	0.79	0.67	1.74909e-30
Rasgrf2	7.70601e-35	-2.3425	0.134	0.029	2.39295e-30
Rps12	1.80248e-34	0.259597	0.998	1	5.59725e-30
Rps15a	1.85099e-34	0.286375	0.993	0.996	5.74789e-30
Mafg	3.9977e-34	-0.565312	0.726	0.584	1.24141e-29
Rps18	4.18576e-34	0.319752	0.983	0.987	1.2998e-29
Tmem176b	4.76482e-34	0.304502	0.964	0.981	1.47962e-29
Rpl7	4.77835e-34	0.288879	0.97	0.98	1.48382e-29
Egln1	8.09191e-34	1.20983	0.11	0.244	2.51278e-29
Rpl3	9.98708e-34	0.302612	0.981	0.983	3.10129e-29
Il1b	1.09031e-33	-2.17232	0.218	0.086	3.38573e-29
Brd1	2.17361e-33	0.890569	0.257	0.418	6.7497e-29
Sfpq	2.38114e-33	-0.524836	0.777	0.652	7.39415e-29
Rilpl2	3.5254e-33	-1.23309	0.328	0.18	1.09474e-28
Atp5e	3.64071e-33	0.399514	0.829	0.89	1.13055e-28
Eif4a1	4.96596e-33	-0.367167	0.936	0.905	1.54208e-28
Tpt1	5.59217e-33	0.23497	0.998	0.998	1.73654e-28
Rpl23	1.06905e-32	0.241815	0.996	0.996	3.31972e-28
Rplp2	1.71216e-32	0.270968	0.985	0.991	5.31677e-28
Ctsb	3.78613e-32	-0.258197	1	0.998	1.17571e-27
Sgk1	6.11173e-32	-0.764086	0.789	0.694	1.89788e-27
Eef1a1	1.014e-31	0.224831	1	0.999	3.14877e-27
Tnfaip3	1.09841e-31	-1.05401	0.402	0.249	3.41088e-27
Rpl10	1.21175e-31	0.237114	0.994	0.995	3.76285e-27
Luc7l2	1.30324e-31	-0.401857	0.885	0.83	4.04695e-27
Ncf2	1.78473e-31	-0.428445	0.91	0.854	5.54213e-27
Rpl12	4.04778e-31	0.290428	0.972	0.978	1.25696e-26
Ctsd	4.46646e-31	-0.225859	1	0.999	1.38697e-26
Tob2	1.09525e-30	-0.649594	0.572	0.417	3.40109e-26
Rpl19	1.23705e-30	0.2444	0.994	0.994	3.84142e-26
Rpl36	1.5297e-30	0.263901	0.984	0.987	4.75016e-26
Fus	2.52749e-30	-0.419208	0.847	0.745	7.84863e-26
Tmem176a	2.55118e-30	0.35832	0.898	0.94	7.92217e-26
Nrros	2.75998e-30	-0.563387	0.642	0.499	8.57057e-26
Prpf38b	3.33651e-30	-0.552547	0.677	0.533	1.03609e-25
Hpgds	3.49102e-30	-0.32791	0.943	0.906	1.08407e-25
Rpl36a	1.64165e-29	0.308405	0.949	0.959	5.09783e-25
Rpl10-ps3	1.80254e-29	0.662747	0.42	0.553	5.59743e-25
Tra2a	2.86838e-29	-0.473512	0.765	0.636	8.90717e-25
Rgs10	3.01623e-29	0.215468	0.99	0.993	9.36631e-25
Rps5	4.69027e-29	0.25681	0.989	0.991	1.45647e-24
Cd9	5.09817e-29	-0.453934	0.911	0.886	1.58314e-24
Cln8	6.41946e-29	-0.706472	0.54	0.398	1.99344e-24
Arhgap17	8.36271e-29	-0.513618	0.716	0.579	2.59687e-24
Coq10b	1.46258e-28	-0.747757	0.478	0.333	4.54175e-24
Ets2	1.51255e-28	-1.30214	0.214	0.092	4.69691e-24
Rasgef1b	1.89169e-28	-1.27803	0.26	0.131	5.87427e-24
Hpgd	2.40596e-28	0.457271	0.73	0.832	7.47124e-24
Rpl8	2.71807e-28	0.26703	0.977	0.98	8.44041e-24
H2-Q4	4.9026e-28	-0.974583	0.342	0.198	1.5224e-23
Tmsb10	5.21988e-28	0.689034	0.47	0.602	1.62093e-23
Trim8	5.27197e-28	-0.563881	0.636	0.506	1.63711e-23
Lcp1	7.91691e-28	-0.420416	0.902	0.87	2.45844e-23
Nfic	9.64154e-28	-0.51841	0.705	0.59	2.99399e-23
Snx24	1.27628e-27	-0.971735	0.327	0.189	3.96322e-23
Plaur	2.62781e-27	-1.50629	0.216	0.1	8.16012e-23
Rpl14	3.9213e-27	0.279833	0.952	0.961	1.21768e-22
Rps6	4.01388e-27	0.301266	0.922	0.94	1.24643e-22
Sqstm1	4.88362e-27	-0.735652	0.581	0.457	1.51651e-22
Zbtb7a	8.49435e-27	-0.548789	0.661	0.551	2.63775e-22
Klf10	8.85744e-27	-1.21038	0.28	0.152	2.7505e-22
Hnrnpdl	9.45241e-27	-0.5804	0.604	0.469	2.93526e-22
Gng10	2.16133e-26	0.655838	0.37	0.509	6.71159e-22
Vps18	2.48982e-26	-0.695998	0.505	0.362	7.73165e-22
Ly6e	2.98813e-26	0.276757	0.952	0.981	9.27905e-22
Uqcrh	3.62855e-26	0.355576	0.812	0.858	1.12677e-21
Nktr	4.249e-26	-0.522445	0.719	0.603	1.31944e-21
Id2	4.4091e-26	-0.85491	0.587	0.463	1.36916e-21
Slc16a6	4.79041e-26	-0.516662	0.675	0.561	1.48757e-21
Neurl3	7.84624e-26	-0.709311	0.533	0.399	2.43649e-21
Laptm5	1.25825e-25	0.202985	0.998	0.998	3.90724e-21
C1qa	3.2608e-25	0.128735	0.999	0.999	1.01258e-20
Arhgdib	4.40697e-25	0.344997	0.811	0.859	1.3685e-20
Ppia	4.57914e-25	0.207511	0.991	0.993	1.42196e-20
Cox8a	4.94446e-25	0.297946	0.893	0.911	1.5354e-20
Klf6	7.15981e-25	-0.468195	0.883	0.822	2.22333e-20
Cox4i1	7.45127e-25	0.282734	0.919	0.939	2.31384e-20
H3f3b	1.67164e-24	-0.248074	0.996	0.996	5.19095e-20
Slc38a2	1.94899e-24	-0.431758	0.759	0.646	6.05218e-20
mt-Nd4l	2.79846e-24	0.664322	0.378	0.501	8.69005e-20
Kansl1	4.4933e-24	-0.5108	0.64	0.512	1.3953e-19
Pomp	4.67133e-24	0.352002	0.739	0.813	1.45059e-19
Phf23	5.18286e-24	-0.720956	0.43	0.299	1.60943e-19
Chd7	7.15048e-24	-0.576103	0.567	0.436	2.22044e-19
Ddx3y	1.22956e-23	-0.916576	0.253	0.131	3.81816e-19
Gem	1.54235e-23	-1.01863	0.355	0.227	4.78947e-19
Rps17	1.54734e-23	0.320541	0.882	0.906	4.80494e-19
Plk3	1.95774e-23	-0.764688	0.403	0.271	6.07937e-19
Bcl2a1b	2.0646e-23	-0.440817	0.84	0.784	6.4112e-19
Rlf	2.39242e-23	-0.684788	0.404	0.266	7.42919e-19
Ube2d3	2.3984e-23	-0.336177	0.877	0.812	7.44776e-19
Pcf11	2.4966e-23	-0.660728	0.434	0.292	7.7527e-19
Ndufa13	2.70062e-23	0.411101	0.646	0.744	8.38624e-19
Pfdn5	3.20551e-23	0.302554	0.879	0.912	9.95406e-19
Rps25	3.62885e-23	0.238862	0.974	0.979	1.12687e-18
Chd2	4.11211e-23	-0.61362	0.527	0.39	1.27693e-18
Cox6c	5.95725e-23	0.37787	0.726	0.798	1.8499e-18
mt-Nd3	9.4175e-23	0.314916	0.896	0.932	2.92442e-18
Ccdc86	9.60069e-23	-0.668244	0.472	0.338	2.9813e-18
Sirpa	9.90367e-23	-0.279142	0.956	0.923	3.07539e-18
Fcgr3	1.07781e-22	0.199105	0.996	0.996	3.34691e-18
Ptpn18	1.48285e-22	0.295409	0.861	0.903	4.6047e-18
Pim3	1.76446e-22	-1.16949	0.224	0.114	5.47916e-18
Cox7c	2.10364e-22	0.306057	0.857	0.895	6.53242e-18
Rps20	2.20944e-22	0.237203	0.992	0.991	6.86099e-18
Gngt2	2.29363e-22	0.380248	0.743	0.817	7.12242e-18
Camk2n1	2.58152e-22	-0.565615	0.635	0.539	8.01639e-18
Ankrd11	2.81619e-22	-0.43148	0.728	0.623	8.7451e-18
Rpl18	2.83188e-22	0.219008	0.985	0.991	8.79384e-18
Rps15	3.24747e-22	0.264311	0.955	0.971	1.00844e-17
Rpl24	3.94705e-22	0.242549	0.972	0.979	1.22568e-17
Tln1	4.73202e-22	0.405134	0.679	0.76	1.46944e-17
Rpl36al	4.81197e-22	0.303416	0.865	0.89	1.49426e-17
Hes1	5.40658e-22	-0.532018	0.577	0.447	1.6789e-17
Evi2a	6.47805e-22	-0.383356	0.834	0.751	2.01163e-17
Ccr5	6.78124e-22	-0.329061	0.869	0.805	2.10578e-17
Rbm25	7.13111e-22	-0.421565	0.741	0.633	2.21442e-17
Tnfaip8l2	9.15779e-22	0.320832	0.824	0.873	2.84377e-17
Rps27a	1.24094e-21	0.214912	0.996	0.998	3.8535e-17
Ndufa4	1.48478e-21	0.432947	0.603	0.704	4.61069e-17
Mafk	1.60242e-21	-1.03402	0.221	0.114	4.97601e-17
Brk1	1.67636e-21	0.347579	0.699	0.772	5.20562e-17
Rpl29	1.8005e-21	0.22173	0.978	0.986	5.59111e-17
Tmem88	2.0401e-21	-1.14246	0.204	0.102	6.33512e-17
Pmaip1	2.39644e-21	-1.38736	0.163	0.071	7.44166e-17
Naca	2.7965e-21	0.256601	0.923	0.946	8.68398e-17
Per1	3.98925e-21	-0.778204	0.341	0.222	1.23878e-16
Tomm7	4.12538e-21	0.375253	0.649	0.744	1.28106e-16
Rassf1	4.41242e-21	-0.656961	0.436	0.312	1.37019e-16
C1qb	5.31813e-21	0.116516	0.999	0.999	1.65144e-16
Rab20	6.41012e-21	-0.974725	0.305	0.19	1.99053e-16
Tmem55b	6.48776e-21	-0.373021	0.779	0.702	2.01464e-16
Akap8l	7.60302e-21	-0.607673	0.466	0.339	2.36097e-16
Ndufa3	7.94691e-21	0.433449	0.549	0.652	2.46775e-16
Csnk2a2	8.29853e-21	0.79194	0.173	0.289	2.57694e-16
Arl5b	1.24494e-20	-1.16306	0.19	0.093	3.86592e-16
C5ar1	1.30065e-20	-0.585852	0.606	0.503	4.03891e-16
Ubl5	1.87389e-20	0.368102	0.676	0.743	5.819e-16
BC037034	2.45246e-20	-0.531875	0.587	0.474	7.61563e-16
Vps37b	3.38703e-20	-0.63688	0.467	0.347	1.05177e-15
Atp5h	6.24067e-20	0.361119	0.689	0.766	1.93791e-15
Zfp292	6.44522e-20	-0.540697	0.515	0.391	2.00143e-15
Cox7a2	7.59957e-20	0.41744	0.57	0.668	2.3599e-15
Gcnt2	8.34848e-20	-0.709454	0.464	0.349	2.59245e-15
Taf7	8.43932e-20	-0.699125	0.379	0.259	2.62066e-15
Hexb	8.70481e-20	0.14283	0.999	0.999	2.70311e-15
Pcyt1a	1.24438e-19	-1.04638	0.206	0.106	3.86418e-15
Rpl15	1.26702e-19	0.215434	0.979	0.986	3.93449e-15
Rin2	1.51063e-19	-0.495381	0.613	0.506	4.69095e-15
Taf1d	1.5516e-19	-0.573532	0.571	0.465	4.81819e-15
Brd2	1.5871e-19	-0.41475	0.682	0.573	4.92842e-15
Nfya	1.70419e-19	-0.745406	0.377	0.26	5.29202e-15
Neu1	1.81946e-19	-0.574107	0.488	0.365	5.64996e-15
Pdgfb	1.95297e-19	-0.556101	0.658	0.558	6.06455e-15
Slc3a2	2.75413e-19	-0.304022	0.906	0.878	8.5524e-15
Bcl6	2.84547e-19	-1.06451	0.205	0.107	8.83602e-15
Dusp8	3.60034e-19	-1.60395	0.108	0.036	1.11801e-14
Hcar2	5.48454e-19	-1.27968	0.25	0.147	1.70311e-14
Siah2	5.88485e-19	-0.94704	0.229	0.126	1.82742e-14
Dlst	6.32069e-19	-0.550585	0.488	0.363	1.96276e-14
Eif1a	6.32102e-19	-0.714677	0.392	0.28	1.96287e-14
Cfh	6.52278e-19	0.314377	0.806	0.853	2.02552e-14
Atp5j	6.567e-19	0.383581	0.632	0.726	2.03925e-14
Rpl35	6.78548e-19	0.233543	0.97	0.977	2.1071e-14
Cd52	7.63629e-19	0.327317	0.838	0.872	2.3713e-14
Snrnp70	9.5712e-19	-0.307915	0.868	0.815	2.97215e-14
Snhg12	9.9697e-19	-0.558262	0.531	0.416	3.09589e-14
Sat1	1.16568e-18	-0.285951	0.988	0.979	3.61978e-14
Higd2a	1.29651e-18	0.395835	0.649	0.737	4.02605e-14
Dusp3	1.90596e-18	-0.639857	0.378	0.257	5.91858e-14
Wdr89	2.10876e-18	0.534413	0.379	0.492	6.54834e-14
mt-Nd2	2.1268e-18	0.223147	0.975	0.98	6.60436e-14
Ldhb	2.12898e-18	0.259656	0.894	0.926	6.61111e-14
Vmp1	2.31001e-18	-0.394797	0.644	0.53	7.17327e-14
Nhlrc3	2.47589e-18	-0.546383	0.53	0.416	7.68838e-14
Tsix	2.87203e-18	0.961145	0.075	0.156	8.91852e-14
Rps16	3.14662e-18	0.196501	0.994	0.996	9.77121e-14
Sec24a	5.67751e-18	-0.937126	0.239	0.137	1.76304e-13
Sde2	6.5484e-18	-0.784883	0.292	0.186	2.03348e-13
Bach1	7.8242e-18	-0.496406	0.591	0.486	2.42965e-13
Neat1	8.37673e-18	-0.400425	0.699	0.6	2.60122e-13
Sertad1	8.39591e-18	-0.8945	0.223	0.124	2.60718e-13
Atp5k	9.91426e-18	0.463011	0.47	0.573	3.07867e-13
Cox6b1	1.02224e-17	0.326385	0.748	0.794	3.17437e-13
Lst1	1.29709e-17	0.409719	0.669	0.737	4.02787e-13
Tspo	1.34899e-17	0.391104	0.614	0.707	4.18903e-13
Blnk	1.42494e-17	-0.380696	0.758	0.682	4.42487e-13
Elob	1.68596e-17	0.362454	0.63	0.724	5.2354e-13
Rpl13a	1.73352e-17	0.324902	0.729	0.786	5.38311e-13
Grcc10	1.85253e-17	0.45182	0.506	0.614	5.75267e-13
Atp5j2	1.9601e-17	0.347825	0.665	0.741	6.08669e-13
Rpl5	2.19517e-17	0.23252	0.94	0.945	6.81666e-13
Mrpl52	2.61141e-17	0.305106	0.755	0.822	8.1092e-13
Lars2	2.68148e-17	0.736401	0.186	0.29	8.32678e-13
Atp6v0b	2.72766e-17	-0.187473	0.985	0.965	8.47022e-13
Rpl23a	3.5446e-17	0.254619	0.913	0.932	1.10071e-12
Cd86	4.03144e-17	-0.357764	0.787	0.718	1.25188e-12
Clta	4.4211e-17	0.199062	0.975	0.978	1.37289e-12
Ddx50	4.59138e-17	-0.498787	0.554	0.451	1.42576e-12
Pmp22	5.09716e-17	-0.347103	0.823	0.772	1.58282e-12
Clk4	5.19867e-17	-0.535546	0.447	0.333	1.61434e-12
Nlrp3	5.44704e-17	-0.548531	0.392	0.278	1.69147e-12
Impact	6.27906e-17	-0.813513	0.264	0.162	1.94984e-12
mt-Atp6	6.3427e-17	0.188845	0.997	0.997	1.9696e-12
Myl6	6.65853e-17	0.263171	0.834	0.881	2.06767e-12
Gm42047	8.08125e-17	-2.27971	0.063	0.013	2.50947e-12
H2-D1	9.78155e-17	-0.22335	0.948	0.921	3.03746e-12
Tiparp	1.01971e-16	-0.974356	0.209	0.118	3.16649e-12
Gadd45b	1.17732e-16	-1.18465	0.226	0.134	3.65592e-12
Pik3r1	1.3924e-16	-0.378245	0.783	0.712	4.32382e-12
Eef1d	1.48304e-16	0.315276	0.71	0.782	4.6053e-12
Srsf3	1.64547e-16	-0.309802	0.788	0.704	5.10968e-12
Zcchc6	1.99211e-16	-0.396514	0.647	0.539	6.18611e-12
Rack1	2.38184e-16	0.218954	0.952	0.97	7.39631e-12
Lrrfip1	2.42962e-16	-0.526951	0.44	0.325	7.5447e-12
Pou2f2	2.67888e-16	-0.253717	0.908	0.872	8.31873e-12
Rplp0	2.88462e-16	0.19948	0.993	0.99	8.9576e-12
Rsrc2	3.05261e-16	-0.34614	0.716	0.612	9.47928e-12
1700017B05Rik	3.0597e-16	-0.352943	0.744	0.663	9.5013e-12
Ptma	3.23481e-16	-0.264126	0.971	0.96	1.00451e-11
Birc3	3.78341e-16	-0.850982	0.282	0.184	1.17486e-11
Srsf5	4.01557e-16	-0.280642	0.86	0.792	1.24695e-11
Pla2g15	4.38163e-16	-0.317929	0.825	0.748	1.36063e-11
Alkbh1	4.64773e-16	-0.643967	0.367	0.26	1.44326e-11
Ssr4	5.03256e-16	0.266551	0.854	0.889	1.56276e-11
Atpif1	5.03344e-16	0.334319	0.71	0.783	1.56304e-11
Cul3	5.09437e-16	0.77202	0.173	0.267	1.58196e-11
Uqcr11	6.05297e-16	0.363395	0.591	0.689	1.87963e-11
Rpl31	6.30036e-16	0.26104	0.826	0.859	1.95645e-11
Gm10076	6.79681e-16	-0.638663	0.348	0.243	2.11061e-11
Maff	7.2935e-16	-1.64071	0.097	0.035	2.26485e-11
Gm17056	7.71957e-16	-1.42807	0.106	0.041	2.39716e-11
Herpud1	7.78825e-16	-0.345047	0.74	0.679	2.41849e-11
Klf4	8.01512e-16	-0.452993	0.407	0.29	2.48893e-11
Hnrnpu	8.90987e-16	-0.337128	0.756	0.685	2.76678e-11
BC005561	1.42159e-15	-0.649949	0.318	0.212	4.41446e-11
Hint1	1.44201e-15	0.36435	0.642	0.709	4.47788e-11
Cxcl16	1.44391e-15	-0.543496	0.503	0.4	4.48378e-11
Kras	1.47642e-15	-0.508318	0.461	0.36	4.58474e-11
Mbd2	1.5016e-15	0.802608	0.17	0.261	4.66291e-11
Tmem251	2.18187e-15	-0.676674	0.28	0.182	6.77536e-11
Gla	2.44947e-15	-1.3182	0.106	0.042	7.60634e-11
mt-Atp8	2.46258e-15	0.837163	0.133	0.22	7.64704e-11
Irf1	2.48116e-15	-0.649039	0.335	0.23	7.70476e-11
H2-Q7	2.57305e-15	-1.45454	0.1	0.038	7.9901e-11
Smad7	2.9043e-15	-0.384711	0.771	0.7	9.01874e-11
Adamts1	3.00003e-15	-0.951054	0.239	0.148	9.316e-11
Ubl3	3.31487e-15	-0.326015	0.768	0.704	1.02937e-10
Rragc	3.33617e-15	-0.524506	0.464	0.357	1.03598e-10
Rgl2	4.00025e-15	-0.509532	0.407	0.297	1.2422e-10
Purb	4.12612e-15	0.398749	0.573	0.657	1.28128e-10
Tlr2	4.22229e-15	-0.643725	0.531	0.44	1.31115e-10
Gpr183	4.43139e-15	-0.376918	0.853	0.824	1.37608e-10
Hmox1	5.47051e-15	-0.896612	0.431	0.337	1.69876e-10
Pcbp1	5.60649e-15	-0.275858	0.819	0.761	1.74098e-10
Cdk11b	6.0459e-15	-0.556918	0.451	0.351	1.87743e-10
Ndufa2	6.33146e-15	0.331826	0.611	0.685	1.96611e-10
Tmem50a	7.09648e-15	0.234227	0.875	0.904	2.20367e-10
Sec61b	7.50436e-15	0.309852	0.643	0.723	2.33033e-10
Cdkn1a	7.63009e-15	-0.906543	0.21	0.123	2.36937e-10
Inpp5d	8.98806e-15	-0.223253	0.911	0.862	2.79106e-10
Rabac1	1.02714e-14	0.310929	0.681	0.755	3.18957e-10
Mylip	1.17615e-14	-0.384341	0.735	0.654	3.65231e-10
Chchd2	1.23557e-14	0.26001	0.79	0.844	3.8368e-10
Gpx4	1.38375e-14	0.285091	0.751	0.807	4.29695e-10
Fosb	1.60516e-14	-0.443517	0.556	0.45	4.9845e-10
Ncf1	1.96163e-14	-0.27608	0.854	0.815	6.09146e-10
Pim1	2.67737e-14	-0.922092	0.296	0.206	8.31404e-10
Kmt2e	3.04758e-14	-0.353379	0.648	0.564	9.46366e-10
Eef1b2	4.32967e-14	0.22128	0.915	0.929	1.34449e-09
Selplg	5.28542e-14	0.168466	0.993	0.993	1.64128e-09
Sf3b1	6.05784e-14	-0.278106	0.834	0.776	1.88114e-09
Acox3	6.47304e-14	-0.406774	0.644	0.545	2.01007e-09
Nfkbib	6.48403e-14	-0.663385	0.292	0.198	2.01349e-09
H2-DMa	8.03981e-14	0.312681	0.738	0.805	2.4966e-09
Hnrnpl	8.31496e-14	-0.417226	0.521	0.423	2.58205e-09
Zfp622	8.44576e-14	-0.598883	0.342	0.247	2.62266e-09
Bmyc	8.55362e-14	0.338838	0.621	0.699	2.65615e-09
Cd33	8.81891e-14	-0.249778	0.886	0.839	2.73854e-09
Reep5	8.98223e-14	0.275512	0.766	0.819	2.78925e-09
Mef2a	1.02617e-13	-0.217291	0.932	0.912	3.18657e-09
Avl9	1.25524e-13	-0.51006	0.36	0.254	3.89791e-09
Cables1	1.48076e-13	-0.474578	0.402	0.294	4.59821e-09
Mat2a	1.48236e-13	-0.372333	0.599	0.503	4.60318e-09
H2-Q6	1.59764e-13	-1.81691	0.068	0.021	4.96114e-09
Gusb	1.64386e-13	-0.280956	0.798	0.733	5.10469e-09
Rgs1	1.739e-13	-0.500508	0.819	0.752	5.40012e-09
Psmb8	1.78139e-13	0.322782	0.673	0.73	5.53174e-09
mt-Nd1	1.99519e-13	0.183883	0.979	0.985	6.19566e-09
Lamtor4	2.06219e-13	0.291204	0.673	0.74	6.40371e-09
Atp5o.1	3.1555e-13	0.454912	0.372	0.469	9.79877e-09
Cdk12	3.15865e-13	-0.506016	0.389	0.293	9.80854e-09
Rhoh	3.33006e-13	-0.235698	0.904	0.862	1.03408e-08
Plpbp	3.90604e-13	-0.524465	0.385	0.287	1.21294e-08
Slc15a4	4.20623e-13	-0.401659	0.572	0.483	1.30616e-08
Fubp1	4.44889e-13	-0.471907	0.509	0.413	1.38151e-08
Hist3h2a	4.45347e-13	0.57611	0.186	0.277	1.38294e-08
Ang	4.51135e-13	0.377283	0.595	0.676	1.40091e-08
Gatm	5.38057e-13	0.340947	0.574	0.652	1.67083e-08
Klk8	5.39953e-13	0.496958	0.317	0.414	1.67672e-08
Tmem206	6.19212e-13	-0.636959	0.3	0.21	1.92284e-08
Cggbp1	7.49593e-13	-0.415732	0.49	0.392	2.32771e-08
Psmb3	7.69587e-13	0.372079	0.464	0.554	2.3898e-08
Uty	7.74785e-13	-1.16317	0.099	0.042	2.40594e-08
Arf6	8.08171e-13	-0.464549	0.453	0.357	2.50961e-08
Ppp1r14b	8.38874e-13	0.293163	0.652	0.718	2.60496e-08
Ddx21	8.58403e-13	-0.46362	0.446	0.349	2.6656e-08
Arl5c	8.64543e-13	-0.901493	0.305	0.219	2.68467e-08
Atp5f1	8.65219e-13	0.281207	0.675	0.744	2.68677e-08
Selenof	8.71643e-13	0.246732	0.826	0.859	2.70671e-08
Prdx5	8.97118e-13	0.275859	0.736	0.79	2.78582e-08
Jmjd1c	9.05406e-13	-0.272767	0.778	0.706	2.81156e-08
2010107E04Rik	9.87526e-13	0.335641	0.603	0.673	3.06657e-08
Cdc42	1.04206e-12	0.196538	0.952	0.964	3.23591e-08
Zrsr2	1.05316e-12	-0.582187	0.331	0.241	3.27038e-08
Gsdmd	1.07661e-12	-0.438434	0.494	0.397	3.34319e-08
Mef2d	1.27375e-12	-0.502723	0.364	0.27	3.95539e-08
Gna13	1.28021e-12	-0.363429	0.588	0.497	3.97542e-08
Zfp710	1.28932e-12	-0.428016	0.49	0.394	4.00374e-08
Hmgb1	1.62679e-12	0.247253	0.834	0.876	5.05166e-08
Trf	1.67662e-12	0.154046	0.989	0.991	5.2064e-08
Tuba1c	1.94074e-12	-0.593166	0.241	0.157	6.02659e-08
Rps2	1.97609e-12	0.198496	0.984	0.986	6.13634e-08
Safb2	2.01616e-12	-0.505589	0.433	0.345	6.26078e-08
Hnrnpa2b1	2.14102e-12	-0.223498	0.925	0.898	6.64852e-08
Nsa2	2.31037e-12	0.313819	0.66	0.725	7.17438e-08
Etf1	2.46859e-12	-0.57726	0.323	0.234	7.66572e-08
Snx30	2.52655e-12	-0.605139	0.289	0.202	7.84569e-08
Arl4c	2.70492e-12	-0.274754	0.859	0.822	8.39959e-08
Mknk1	3.12005e-12	-0.413659	0.47	0.378	9.68869e-08
Pwwp2b	3.16263e-12	-1.43781	0.082	0.032	9.82091e-08
Ccl12	3.36079e-12	-0.433366	0.614	0.526	1.04363e-07
Clic1	3.45446e-12	0.172787	0.955	0.966	1.07271e-07
Taldo1	3.50376e-12	0.295278	0.684	0.736	1.08802e-07
Cd300a	3.52846e-12	-0.321231	0.654	0.574	1.09569e-07
Atp5l	3.57867e-12	0.275133	0.742	0.789	1.11128e-07
Romo1	3.72364e-12	0.430172	0.384	0.481	1.1563e-07
Itgam	3.84321e-12	0.196858	0.905	0.926	1.19343e-07
Bloc1s1	4.02827e-12	0.547735	0.271	0.36	1.2509e-07
Hnrnpa0	4.25719e-12	0.285197	0.673	0.729	1.32198e-07
Nupr1	4.68381e-12	-0.558332	0.433	0.346	1.45446e-07
Slfn2	4.69291e-12	-0.501949	0.464	0.374	1.45729e-07
Cyba	4.72708e-12	0.143528	0.991	0.994	1.4679e-07
Samsn1	4.75714e-12	-0.327144	0.668	0.6	1.47724e-07
Tgif2	4.81603e-12	-1.03791	0.105	0.048	1.49552e-07
Rab40c	4.90768e-12	-0.712533	0.183	0.108	1.52398e-07
Dync1i2	5.12689e-12	0.342875	0.568	0.654	1.59205e-07
Dpm3	5.16411e-12	0.458914	0.373	0.461	1.60361e-07
Jmjd6	5.26828e-12	-0.560937	0.293	0.204	1.63596e-07
Ccnl2	5.41704e-12	-0.442331	0.437	0.34	1.68215e-07
Mbd6	6.18876e-12	-0.674198	0.244	0.163	1.9218e-07
Ctsc	6.48827e-12	-0.221768	0.956	0.93	2.0148e-07
Slc25a25	6.74578e-12	-0.906185	0.16	0.092	2.09477e-07
Ndufs5	6.90569e-12	0.429701	0.387	0.477	2.14442e-07
Ctsa	6.91153e-12	-0.169707	0.983	0.97	2.14624e-07
Hsd17b4	6.9421e-12	0.359368	0.475	0.559	2.15573e-07
Ccnt1	7.34673e-12	-0.546674	0.322	0.234	2.28138e-07
Etv6	7.64778e-12	-0.561372	0.346	0.257	2.37486e-07
Ythdf2	7.69004e-12	-0.373901	0.501	0.405	2.38799e-07
Uba52	8.5647e-12	0.188129	0.936	0.94	2.6596e-07
Atp6v1h	8.57933e-12	-0.542502	0.32	0.233	2.66414e-07
Nme2	8.62059e-12	0.503169	0.281	0.371	2.67695e-07
Spty2d1	8.6673e-12	-0.477524	0.421	0.335	2.69146e-07
Atxn2l	8.80725e-12	-0.412366	0.399	0.308	2.73492e-07
Dnase2a	8.91385e-12	-0.299647	0.677	0.598	2.76802e-07
Pycard	8.95689e-12	0.228496	0.823	0.859	2.78138e-07
Dusp5	1.01223e-11	-1.4825	0.073	0.027	3.14326e-07
Eif2s3y	1.03949e-11	-0.536037	0.214	0.132	3.22792e-07
Mir142hg	1.04591e-11	-0.361624	0.523	0.429	3.24786e-07
Ndufb7	1.11552e-11	0.358209	0.439	0.536	3.46401e-07
Gng5	1.17451e-11	0.189242	0.901	0.918	3.64722e-07
Klf13	1.49763e-11	-0.328793	0.633	0.54	4.65059e-07
Fis1	1.53452e-11	0.342709	0.529	0.613	4.76515e-07
Krtcap2	1.61714e-11	0.322935	0.529	0.616	5.02172e-07
Rpl7a	1.64159e-11	0.170418	0.973	0.973	5.09763e-07
Lmnb1	1.69316e-11	-1.28715	0.09	0.039	5.25777e-07
Trem2	1.73855e-11	0.115808	0.998	0.998	5.39872e-07
Lamtor3	1.85037e-11	-0.416196	0.476	0.389	5.74594e-07
Smim3	1.93689e-11	-0.588483	0.323	0.24	6.01462e-07
Slc35f6	2.2116e-11	-0.587636	0.292	0.208	6.86769e-07
Siglech	2.33184e-11	0.184038	0.972	0.975	7.24107e-07
Tceal9	2.34935e-11	-0.684685	0.253	0.175	7.29543e-07
Rbpms	2.43975e-11	-0.773234	0.256	0.179	7.57614e-07
Uqcr10	2.47597e-11	0.360598	0.47	0.553	7.68864e-07
Zfp655	2.52757e-11	-0.800826	0.187	0.117	7.84886e-07
Mertk	2.55988e-11	-0.228702	0.817	0.774	7.94921e-07
Rab1a	3.11658e-11	-0.338382	0.62	0.54	9.67791e-07
Sparc	3.34591e-11	0.113002	0.995	0.995	1.03901e-06
Morc3	3.70612e-11	-0.360507	0.519	0.426	1.15086e-06
Ndufa6	3.82783e-11	0.288998	0.671	0.715	1.18866e-06
Bclaf1	4.20208e-11	-0.317982	0.589	0.502	1.30487e-06
Lrrc25	4.44633e-11	-0.315415	0.617	0.541	1.38072e-06
Gm26699	4.48118e-11	-0.613834	0.276	0.194	1.39154e-06
Unc93b1	4.64782e-11	-0.107526	0.994	0.994	1.44329e-06
Senp2	5.68077e-11	-0.375925	0.597	0.527	1.76405e-06
Ranbp2	5.80996e-11	-0.543069	0.376	0.294	1.80417e-06
Nuak2	5.87053e-11	-0.629422	0.292	0.211	1.82298e-06
Tmem258	5.99188e-11	0.343506	0.52	0.597	1.86066e-06
Sdc4	6.20998e-11	-1.28466	0.129	0.07	1.92838e-06
Fosl2	6.55074e-11	-0.984972	0.159	0.095	2.0342e-06
Dyrk2	6.58583e-11	-0.538161	0.355	0.271	2.0451e-06
Irf8	6.98448e-11	-0.189878	0.93	0.916	2.16889e-06
Alox5ap	7.01111e-11	0.208151	0.892	0.906	2.17716e-06
Pias4	7.37192e-11	-0.653891	0.232	0.157	2.2892e-06
Rcan1	7.49139e-11	-0.695078	0.312	0.233	2.3263e-06
Ubash3b	8.30834e-11	-0.329922	0.528	0.427	2.57999e-06
Fmr1nb	8.65518e-11	3.12612	0.003	0.023	2.68769e-06
Mapk6	8.73376e-11	-0.803592	0.164	0.097	2.71209e-06
Chst2	9.16021e-11	-0.804016	0.181	0.113	2.84452e-06
Tm6sf1	9.36289e-11	-0.255254	0.766	0.703	2.90746e-06
Ppp1ca	9.52725e-11	0.245688	0.68	0.746	2.9585e-06
Ybx1	9.76867e-11	0.252981	0.745	0.78	3.03346e-06
Atp13a3	1.03129e-10	-0.458147	0.399	0.315	3.20247e-06
Fgd4	1.06612e-10	-0.466087	0.359	0.276	3.31063e-06
Bc1	1.09482e-10	0.905154	0.063	0.117	3.39975e-06
Psme1	1.11516e-10	0.243263	0.682	0.751	3.46291e-06
Ddx3x	1.14101e-10	-0.330421	0.627	0.538	3.54318e-06
Cyfip1	1.1492e-10	0.222366	0.838	0.872	3.56862e-06
A630001G21Rik	1.17953e-10	-0.462656	0.309	0.222	3.66281e-06
Csf2ra	1.21435e-10	-0.359167	0.541	0.46	3.77092e-06
Oser1	1.32861e-10	-0.538025	0.306	0.224	4.12573e-06
Park7	1.35513e-10	0.30708	0.552	0.626	4.2081e-06
Bcl3	1.38308e-10	-1.0998	0.103	0.051	4.29486e-06
Arf4	1.41806e-10	-0.259245	0.742	0.671	4.40349e-06
Slc20a1	1.43121e-10	-0.730486	0.121	0.064	4.44434e-06
Maf	1.51228e-10	0.236461	0.854	0.894	4.69607e-06
Fcgr2b	1.63329e-10	-0.234713	0.862	0.824	5.07185e-06
Csf2rb	1.68064e-10	-0.413234	0.463	0.38	5.21891e-06
Calm2	1.69945e-10	0.195082	0.913	0.929	5.27731e-06
Hif1a	1.70049e-10	-0.422308	0.431	0.337	5.28054e-06
Il4ra	1.7718e-10	-0.386753	0.579	0.502	5.50196e-06
Tbpl1	1.80082e-10	-0.478565	0.345	0.266	5.59209e-06
Rps26	1.81993e-10	0.18911	0.982	0.985	5.65143e-06
Rbm7	1.89262e-10	-0.399695	0.453	0.364	5.87714e-06
Ltc4s	1.91864e-10	0.160343	0.958	0.962	5.95796e-06
Sem1	2.16181e-10	0.233168	0.713	0.771	6.71307e-06
Tox4	2.16525e-10	-0.372248	0.529	0.454	6.72375e-06
mt-Co2	2.33935e-10	0.13648	0.995	0.996	7.26438e-06
Armc5	2.47064e-10	-0.581197	0.247	0.171	7.67208e-06
Ifngr2	2.50078e-10	-0.244921	0.762	0.691	7.76566e-06
Fbxo30	2.6438e-10	-0.934864	0.109	0.055	8.20979e-06
Uqcrq	2.79635e-10	0.278991	0.571	0.649	8.68349e-06
Eif3f	2.85307e-10	0.200649	0.841	0.862	8.85964e-06
Vgll4	2.87382e-10	-0.280309	0.598	0.51	8.92406e-06
Bcl2l1	2.88275e-10	-0.558009	0.293	0.213	8.95181e-06
Csde1	3.2685e-10	-0.33109	0.545	0.458	1.01497e-05
Tma7	3.48874e-10	0.302964	0.587	0.649	1.08336e-05
Ndufa1	3.62409e-10	0.374118	0.421	0.502	1.12539e-05
Timm13	3.96013e-10	0.371891	0.403	0.484	1.22974e-05
Med7	3.97346e-10	-0.472454	0.353	0.27	1.23388e-05
Cited2	4.65198e-10	-0.357768	0.429	0.342	1.44458e-05
Serf2	4.85333e-10	0.158454	0.95	0.956	1.50711e-05
Hsbp1	4.8655e-10	0.313536	0.583	0.652	1.51088e-05
Npc2	5.01414e-10	0.125652	0.977	0.982	1.55704e-05
Rnasel	5.08053e-10	0.703382	0.098	0.158	1.57766e-05
Atp5b	5.3162e-10	0.223649	0.751	0.795	1.65084e-05
Rasa4	5.52582e-10	-0.509225	0.335	0.256	1.71593e-05
Ppp4c	6.02108e-10	-0.347507	0.495	0.411	1.86973e-05
Rabgef1	6.17009e-10	-0.904878	0.132	0.075	1.916e-05
Tcirg1	6.17605e-10	-0.288547	0.65	0.574	1.91785e-05
Edem1	6.42171e-10	-0.318932	0.588	0.503	1.99413e-05
Ppib	6.54161e-10	0.158175	0.883	0.909	2.03137e-05
Il6ra	6.64051e-10	-0.20759	0.804	0.731	2.06208e-05
Rubcnl	6.6783e-10	-0.596091	0.216	0.145	2.07381e-05
Il6st	6.70734e-10	-0.465632	0.343	0.262	2.08283e-05
Azin1	7.06641e-10	-0.42623	0.355	0.276	2.19433e-05
Nedd8	7.18306e-10	0.291553	0.574	0.65	2.23056e-05
Ndufb11	7.61048e-10	0.33196	0.54	0.603	2.36328e-05
Rrbp1	7.76181e-10	-0.157254	0.979	0.969	2.41027e-05
Ndufa8	8.12321e-10	0.329375	0.401	0.485	2.5225e-05
Rpl10a	8.55793e-10	0.169699	0.986	0.984	2.65749e-05
Ucp2	9.09055e-10	-0.183653	0.938	0.907	2.82289e-05
Pwwp2a	9.12543e-10	-0.376637	0.466	0.387	2.83372e-05
Atox1	9.84385e-10	0.197021	0.749	0.799	3.05681e-05
Gdf15	9.93758e-10	-1.87361	0.086	0.04	3.08592e-05
Tmem86a	1.02847e-09	-0.251097	0.824	0.797	3.1937e-05
Daglb	1.04719e-09	-0.199412	0.839	0.793	3.25183e-05
Cttnbp2nl	1.06115e-09	-0.221764	0.828	0.772	3.29518e-05
Cd180	1.07045e-09	-0.435309	0.399	0.318	3.32407e-05
Tifa	1.07279e-09	-0.316546	0.664	0.597	3.33135e-05
Snrpd2	1.13851e-09	0.451543	0.36	0.441	3.53543e-05
Pitpnc1	1.14695e-09	-0.454135	0.372	0.29	3.56162e-05
Elf1	1.20418e-09	-0.324272	0.576	0.502	3.73933e-05
Camk2d	1.299e-09	-0.320456	0.59	0.519	4.03377e-05
Ndufa7	1.3338e-09	0.266016	0.627	0.692	4.14184e-05
Tmem41b	1.51648e-09	-0.478756	0.316	0.239	4.70912e-05
AY036118	1.53857e-09	0.665821	0.149	0.215	4.77773e-05
Polr2e	1.70843e-09	0.361399	0.402	0.482	5.30519e-05
Cox7a2l	1.70858e-09	0.227751	0.795	0.81	5.30565e-05
Fnbp4	1.82127e-09	-0.653231	0.207	0.14	5.65559e-05
Atp5g1	1.85597e-09	0.32437	0.49	0.564	5.76335e-05
Zfyve26	1.94328e-09	-0.636553	0.22	0.152	6.03448e-05
Phpt1	2.03698e-09	0.553812	0.186	0.259	6.32543e-05
Son	2.07652e-09	-0.140837	0.962	0.953	6.44823e-05
Arid4a	2.08839e-09	-0.352056	0.495	0.416	6.48507e-05
Tgfb1	2.10411e-09	-0.201551	0.904	0.878	6.53391e-05
Kcnk13	2.14057e-09	-0.446123	0.371	0.291	6.6471e-05
1810032O08Rik	2.15912e-09	-0.990827	0.113	0.062	6.70472e-05
Ndufb3	2.16894e-09	0.317279	0.432	0.516	6.73521e-05
Ifitm10	2.29781e-09	-0.604355	0.224	0.154	7.13539e-05
Sptssa	2.5454e-09	0.340921	0.418	0.505	7.90423e-05
Plxdc2	2.58059e-09	0.265286	0.797	0.833	8.0135e-05
2410015M20Rik	3.14591e-09	0.326684	0.455	0.537	9.76899e-05
Tuba1b	3.40245e-09	0.222218	0.799	0.84	0.000105656
Colgalt1	3.63829e-09	-0.342682	0.538	0.458	0.00011298
Cox6a1	3.68476e-09	0.315001	0.55	0.62	0.000114423
Gm38843	4.01645e-09	0.447467	0.177	0.249	0.000124723
Rnase4	4.22598e-09	0.182063	0.934	0.946	0.000131229
Gabarapl2	4.25755e-09	0.262605	0.56	0.624	0.00013221
Mfsd11	4.29438e-09	-0.436117	0.37	0.294	0.000133353
Gmfg	4.52553e-09	0.284487	0.52	0.593	0.000140531
Snrpg	4.53344e-09	0.302475	0.643	0.687	0.000140777
Rap1b	4.58312e-09	-0.192417	0.876	0.839	0.00014232
Cops9	4.70059e-09	0.301725	0.556	0.621	0.000145968
Lamtor2	4.75684e-09	0.356172	0.42	0.499	0.000147714
Zfp513	4.99057e-09	-0.494345	0.276	0.202	0.000154972
Nab2	4.99517e-09	-0.623328	0.197	0.133	0.000155115
Ppan	5.04829e-09	-0.635783	0.181	0.119	0.000156765
Vps28	5.32234e-09	0.36511	0.449	0.522	0.000165275
Rreb1	5.36965e-09	-0.356053	0.448	0.368	0.000166744
Dbi	5.37271e-09	0.411044	0.376	0.449	0.000166839
Malat1	5.57675e-09	-0.112801	0.987	0.975	0.000173175
Grasp	5.69307e-09	-2.6604	0.033	0.007	0.000176787
Nuak1	5.7456e-09	-0.330746	0.483	0.405	0.000178418
Top1	5.75527e-09	-0.254039	0.696	0.627	0.000178718
Tomm6	5.83749e-09	0.595384	0.155	0.219	0.000181271
Dctpp1	6.14803e-09	0.430882	0.249	0.327	0.000190915
Capzb	6.15797e-09	0.192957	0.821	0.854	0.000191223
Adipor1	6.19416e-09	-0.289759	0.645	0.579	0.000192347
Tpst2	6.65323e-09	-0.218256	0.81	0.761	0.000206603
Scp2	6.75908e-09	0.332106	0.427	0.507	0.00020989
Srf	6.95824e-09	-0.738475	0.149	0.093	0.000216074
Casp4	7.0914e-09	-0.666754	0.224	0.16	0.000220209
Tmcc3	7.15604e-09	-0.210519	0.781	0.719	0.000222216
Csf1	7.24355e-09	-1.15884	0.143	0.089	0.000224934
Hivep3	7.24747e-09	-0.350432	0.408	0.326	0.000225056
Armcx3	7.24997e-09	-0.574476	0.212	0.145	0.000225133
Pfkfb3	7.30536e-09	-0.435139	0.464	0.393	0.000226853
Klf7	7.50376e-09	-0.372986	0.396	0.315	0.000233014
Minos1	7.5957e-09	0.343831	0.452	0.529	0.000235869
Nfix	7.60141e-09	0.459467	0.289	0.363	0.000236047
Eif3a	7.63407e-09	-0.319322	0.597	0.523	0.000237061
Frrs1	7.84188e-09	-0.328646	0.477	0.396	0.000243514
Calm1	7.85832e-09	0.21518	0.774	0.815	0.000244024
Smox	7.93958e-09	-0.358906	0.443	0.372	0.000246548
Hspe1	7.99015e-09	0.211049	0.712	0.761	0.000248118
Arid4b	8.23532e-09	-0.43471	0.352	0.277	0.000255731
Rabggtb	8.44437e-09	-0.456649	0.258	0.188	0.000262223
Cox5b	8.74426e-09	0.222764	0.67	0.719	0.000271535
Hivep2	8.88126e-09	-0.848059	0.103	0.055	0.00027579
Ythdc1	9.06988e-09	-0.356819	0.455	0.381	0.000281647
Cd302	9.40487e-09	0.290773	0.514	0.584	0.00029205
Sec11c	9.77323e-09	0.249365	0.635	0.696	0.000303488
Cnpy2	9.8976e-09	0.305341	0.428	0.509	0.00030735
Bcl2a1d	9.93609e-09	-0.782521	0.198	0.137	0.000308546
Anapc13	1.0636e-08	0.342863	0.436	0.513	0.000330279
Prkx	1.0745e-08	-0.601542	0.199	0.136	0.000333665
Yrdc	1.10298e-08	-0.624518	0.193	0.131	0.000342509
Rffl	1.18308e-08	-0.532534	0.196	0.13	0.000367381
Cd300lf	1.20627e-08	-0.801533	0.149	0.094	0.000374584
Mysm1	1.34676e-08	-0.442937	0.342	0.269	0.00041821
Il17ra	1.35676e-08	-0.271983	0.613	0.54	0.000421314
2410002F23Rik	1.39352e-08	-0.707543	0.136	0.081	0.00043273
Maml2	1.42255e-08	-0.507761	0.307	0.237	0.000441743
Rnaseh2c	1.4402e-08	0.403314	0.274	0.351	0.000447226
2025-03-07	1.45702e-08	-0.384555	0.418	0.342	0.000452449
Ndufs6	1.58039e-08	0.420214	0.281	0.352	0.000490758
Cdk6	1.6071e-08	-0.509722	0.253	0.184	0.000499053
Anxa7	1.67321e-08	0.484002	0.201	0.271	0.000519582
Tfe3	1.6816e-08	-0.345649	0.553	0.483	0.000522187
Dnajb1	1.70293e-08	-0.363984	0.341	0.263	0.000528812
Hspa1b	1.70694e-08	0.979572	0.047	0.088	0.000530055
Wbp2	1.83198e-08	-0.315948	0.532	0.455	0.000568886
Gnas	1.86263e-08	0.211473	0.817	0.857	0.000578401
Psmb1	1.87131e-08	0.258128	0.624	0.677	0.000581097
Ndufb8	2.12656e-08	0.282598	0.472	0.548	0.000660359
Pvt1	2.16232e-08	-0.735597	0.118	0.069	0.000671464
Apbb1ip	2.35167e-08	-0.164265	0.888	0.841	0.000730265
Lag3	2.36969e-08	-0.274178	0.726	0.655	0.000735859
Nup98	2.39136e-08	-0.490891	0.292	0.223	0.00074259
3110043O21Rik	2.40286e-08	-0.555178	0.225	0.161	0.000746161
Ddit3	2.45254e-08	-0.440208	0.329	0.257	0.000761587
Gramd1a	2.48302e-08	-0.357797	0.428	0.353	0.000771052
Mex3d	2.50762e-08	-0.934308	0.104	0.058	0.00077869
Cpeb4	2.54099e-08	-0.51282	0.252	0.186	0.000789054
S100a13	2.56868e-08	0.422034	0.302	0.376	0.000797653
Gpatch2l	2.60723e-08	-0.593351	0.189	0.127	0.000809622
Arid1a	2.62565e-08	-0.262561	0.601	0.531	0.000815343
Lyz2	2.91815e-08	0.17362	0.856	0.879	0.000906173
Usmg5	2.93749e-08	0.291759	0.484	0.557	0.000912178
Gm26518	3.0087e-08	-0.681722	0.144	0.09	0.000934292
Mdh1	3.0141e-08	0.334556	0.479	0.543	0.000935968
Zfp326	3.03854e-08	-0.389967	0.358	0.284	0.000943558
Cetn2	3.05838e-08	0.570462	0.162	0.224	0.000949718
Hnrnpk	3.14333e-08	-0.165015	0.887	0.858	0.000976097
Utp3	3.16031e-08	-0.389891	0.411	0.342	0.000981371
Poldip3	3.30294e-08	-0.42288	0.282	0.211	0.00102566
Ppp2r2a	3.30729e-08	-0.406151	0.306	0.231	0.00102701
Cmtm6	3.37767e-08	0.204025	0.788	0.831	0.00104887
Mmp14	3.38173e-08	-0.699662	0.192	0.134	0.00105013
Csnk1e	3.61351e-08	-0.241511	0.79	0.747	0.0011221
Vamp2	3.6176e-08	-0.432912	0.297	0.227	0.00112337
Hcfc1r1	3.64842e-08	0.355428	0.304	0.382	0.00113294
Ints12	3.65467e-08	-0.649829	0.16	0.104	0.00113488
P2rx4	3.83713e-08	-0.324623	0.552	0.487	0.00119154
Wasl	3.84872e-08	-0.531817	0.226	0.163	0.00119514
Cebpd	3.92457e-08	0.275466	0.594	0.662	0.0012187
Rpsa	3.9876e-08	0.152638	0.989	0.985	0.00123827
Syncrip	4.02842e-08	-0.335829	0.423	0.345	0.00125095
Cyth4	4.06308e-08	-0.142557	0.957	0.947	0.00126171
Cyb5a	4.08319e-08	0.281581	0.544	0.608	0.00126795
Plagl2	4.11148e-08	-0.610688	0.195	0.135	0.00127674
Gnaq	4.3068e-08	-0.344095	0.493	0.42	0.00133739
Nrbf2	4.53473e-08	-0.511953	0.245	0.181	0.00140817
Cdip1	4.60008e-08	-0.514177	0.228	0.165	0.00142846
Ndufb4	4.71507e-08	0.329512	0.433	0.51	0.00146417
Dot1l	4.72105e-08	-0.771679	0.11	0.063	0.00146603
2610528A11Rik	4.77704e-08	0.579277	0.123	0.181	0.00148342
Lyn	4.94463e-08	-0.137599	0.944	0.928	0.00153546
Relb	5.09604e-08	-0.476927	0.263	0.196	0.00158247
Hps4	5.10052e-08	-0.258036	0.645	0.579	0.00158387
B4galt3	5.17013e-08	-0.488905	0.246	0.181	0.00160548
Commd8	5.31024e-08	0.236478	0.654	0.707	0.00164899
Hsd17b10	5.41654e-08	0.535523	0.17	0.233	0.001682
Rab10os	5.42475e-08	-0.503059	0.242	0.178	0.00168455
Psmc3	5.68515e-08	0.291946	0.444	0.519	0.00176541
Zfp992	5.7267e-08	-0.590215	0.167	0.11	0.00177831
Atp5g2	5.87537e-08	0.158756	0.873	0.89	0.00182448
Akr1a1	5.91134e-08	0.193134	0.818	0.848	0.00183565
Dad1	5.98038e-08	0.203365	0.673	0.735	0.00185709
Ppp1r10	5.98484e-08	-0.307624	0.625	0.57	0.00185847
Mapkapk2	6.208e-08	-0.344339	0.403	0.323	0.00192777
Mrps21	6.27948e-08	0.312648	0.393	0.471	0.00194997
Ewsr1	6.41293e-08	-0.302051	0.476	0.403	0.00199141
Tlr13	6.4412e-08	-0.34284	0.412	0.339	0.00200018
Ggnbp2	6.49338e-08	-0.337441	0.4	0.324	0.00201639
Fgd2	6.78972e-08	-0.212114	0.804	0.779	0.00210841
Lacc1	6.81045e-08	-0.244633	0.61	0.554	0.00211485
Snx18	6.86819e-08	-0.17713	0.796	0.75	0.00213278
Stmn1	7.03593e-08	0.820346	0.11	0.165	0.00218487
Gnai2	7.0654e-08	0.115348	0.983	0.985	0.00219402
Uqcc3	7.1885e-08	0.443212	0.231	0.3	0.00223224
Ptbp1	7.38596e-08	-0.374346	0.393	0.321	0.00229356
Zfpm1	7.38948e-08	0.893312	0.071	0.116	0.00229465
Slc7a1	7.5149e-08	-1.34674	0.059	0.026	0.0023336
Socs6	7.66697e-08	-0.533293	0.259	0.194	0.00238083
Rhbdf2	8.06457e-08	-0.865485	0.094	0.051	0.00250429
Spag9	8.24233e-08	-0.31383	0.456	0.386	0.00255949
Icosl	8.45655e-08	-0.375439	0.331	0.258	0.00262601
Gm2000	8.54932e-08	0.57326	0.131	0.188	0.00265482
Numb	8.68569e-08	-0.22865	0.573	0.502	0.00269717
Cox5a	8.93053e-08	0.249929	0.523	0.585	0.0027732
Clec4a3	9.11709e-08	-0.265762	0.587	0.519	0.00283113
Pnpla7	9.30934e-08	-0.285135	0.536	0.463	0.00289083
Ly86	9.58296e-08	0.112492	0.996	0.998	0.0029758
Neurl1a	9.58299e-08	-0.535549	0.218	0.157	0.00297581
Mllt10	9.63324e-08	-0.493678	0.267	0.204	0.00299141
Osgin1	9.77706e-08	-1.74251	0.047	0.018	0.00303607
Puf60	1.04949e-07	-0.374645	0.419	0.348	0.00325899
Trim41	1.05751e-07	-0.542713	0.21	0.15	0.0032839
Kansl1l	1.05906e-07	-0.549865	0.208	0.147	0.00328869
Naa50	1.10066e-07	-0.429733	0.297	0.232	0.00341789
Zbtb1	1.10198e-07	-0.418371	0.274	0.207	0.00342198
Rbm4b	1.12761e-07	-0.657876	0.164	0.11	0.00350157
Tug1	1.15788e-07	-0.426218	0.303	0.233	0.00359555
1810013L24Rik	1.16448e-07	-0.575176	0.187	0.129	0.00361605
Hnrnpab	1.16639e-07	-0.281762	0.533	0.457	0.00362199
Nop14	1.21692e-07	-0.566907	0.146	0.093	0.0037789
Ctbp2	1.22028e-07	-0.495568	0.266	0.201	0.00378933
Tpcn2	1.22421e-07	-0.971603	0.086	0.046	0.00380154
Tspan14	1.27647e-07	-0.220985	0.648	0.588	0.00396382
Selenok	1.29094e-07	-0.193436	0.817	0.794	0.00400875
Akap8	1.32425e-07	-0.381614	0.302	0.231	0.0041122
Aes	1.3542e-07	0.277216	0.475	0.543	0.00420521
Sipa1l2	1.37612e-07	-0.357143	0.369	0.295	0.00427326
Gpr84	1.38896e-07	-0.387928	0.467	0.397	0.00431312
Ndufc2	1.40644e-07	0.239468	0.664	0.707	0.00436741
Myl12b	1.46675e-07	0.216358	0.693	0.747	0.00455471
Flcn	1.47847e-07	-0.335847	0.349	0.277	0.00459108
Lrrc8d	1.49343e-07	-0.347458	0.279	0.208	0.00463755
Smdt1	1.56336e-07	0.282996	0.529	0.594	0.00485471
Wdr83os	1.58362e-07	0.331092	0.41	0.476	0.00491762
Tha1	1.5914e-07	-0.647642	0.18	0.124	0.00494179
Runx1	1.63911e-07	-0.248319	0.78	0.731	0.00508993
Gpr157	1.66748e-07	-0.709117	0.156	0.104	0.00517803
Spsb1	1.68803e-07	-0.394691	0.372	0.309	0.00524183
Ost4	1.75801e-07	0.191748	0.654	0.703	0.00545916
Dazap1	1.78948e-07	-0.364155	0.341	0.267	0.00555687
Picalm	1.81128e-07	-0.176351	0.933	0.918	0.00562458
Klhl25	1.85287e-07	-0.64648	0.149	0.099	0.0057537
Hcst	1.91407e-07	0.3938	0.234	0.3	0.00594377
Il21r	1.96161e-07	-0.273655	0.614	0.557	0.0060914
Dock8	2.04608e-07	0.296144	0.38	0.447	0.0063537
Zfp787	2.1777e-07	-0.406552	0.287	0.22	0.0067624
Snn	2.25596e-07	0.345688	0.315	0.387	0.00700542
Sf3b5	2.31705e-07	0.372849	0.314	0.386	0.00719514
Etv3	2.34399e-07	-0.38445	0.38	0.315	0.00727878
Gsk3b	2.36275e-07	-0.236602	0.548	0.473	0.00733705
Sun2	2.36324e-07	-0.308438	0.469	0.403	0.00733857
Zmym5	2.52958e-07	-0.401272	0.263	0.198	0.00785511
Ypel3	2.55631e-07	0.187629	0.817	0.852	0.00793809
Pld4	2.57424e-07	0.119568	0.976	0.973	0.00799379
Got1	2.58592e-07	-0.516159	0.204	0.146	0.00803006
Litaf	2.6191e-07	-0.347185	0.494	0.438	0.0081331
Gm26522	2.71924e-07	-0.563252	0.303	0.24	0.00844404
Zfp62	2.83457e-07	-0.377206	0.327	0.258	0.00880219
Ralgds	2.96297e-07	-1.12653	0.053	0.023	0.00920092
Ccl24	2.99333e-07	0.759601	0.07	0.113	0.00929518
E2f4	3.00566e-07	-0.545337	0.237	0.179	0.00933348
Taf15	3.12698e-07	-0.254853	0.471	0.398	0.00971021
Gm43936	3.14839e-07	-0.868665	0.125	0.08	0.0097767
Ensa	3.25964e-07	-0.352047	0.393	0.324	0.0101221
Uqcc2	3.26092e-07	0.340661	0.335	0.405	0.0101261
Frmd4b	3.28946e-07	-0.247789	0.669	0.604	0.0102148
Arhgap22	3.30414e-07	-0.330908	0.398	0.333	0.0102603
Slc2a5	3.30545e-07	0.30491	0.574	0.634	0.0102644
Vamp3	3.35921e-07	-0.285375	0.447	0.379	0.0104313
Stk17b	3.44516e-07	-0.365012	0.375	0.304	0.0106983
Tmem14c	3.4668e-07	0.231573	0.58	0.647	0.0107655
Ranbp9	3.85453e-07	0.526135	0.138	0.193	0.0119695
Dhx9	3.87972e-07	-0.289818	0.462	0.391	0.0120477
Rnf111	4.11037e-07	-0.317337	0.385	0.319	0.0127639
Topors	4.31152e-07	-0.456708	0.281	0.22	0.0133886
Srrm1	4.31559e-07	-0.233235	0.614	0.542	0.0134012
Lyl1	4.31911e-07	-0.271509	0.619	0.559	0.0134121
Psma7	4.33735e-07	0.24729	0.516	0.581	0.0134688
Cxxc5	4.35007e-07	-0.224097	0.68	0.617	0.0135083
Dnajc5	4.53528e-07	-0.268422	0.453	0.378	0.0140834
Smim27	4.59432e-07	0.425433	0.201	0.265	0.0142667
Mpc1	4.75336e-07	0.188107	0.726	0.756	0.0147606
Zbtb18	4.86741e-07	0.393975	0.244	0.31	0.0151148
Suco	4.93148e-07	-0.633033	0.153	0.104	0.0153137
5430427O19Rik	4.96063e-07	-0.459608	0.239	0.179	0.0154043
Cln3	5.07616e-07	-0.304734	0.422	0.347	0.015763
Slc15a2	5.11165e-07	-1.56622	0.044	0.018	0.0158732
Eif3c	5.2171e-07	0.252785	0.588	0.649	0.0162006
Aagab	5.32758e-07	-0.422279	0.295	0.235	0.0165437
Naglu	5.50819e-07	-0.299994	0.508	0.448	0.0171046
Hist1h2bc	5.54724e-07	0.437064	0.24	0.3	0.0172258
Tet3	5.74698e-07	-0.344702	0.372	0.301	0.0178461
Tnpo3	5.76683e-07	-0.373891	0.358	0.294	0.0179077
Mapk1ip1l	6.1222e-07	-0.438217	0.284	0.223	0.0190113
Cyth1	6.21699e-07	-0.57228	0.121	0.075	0.0193056
Tmed3	6.37994e-07	0.234734	0.502	0.563	0.0198116
Aff4	6.44419e-07	-0.371181	0.341	0.274	0.0200112
Csf3r	6.45596e-07	-0.219963	0.679	0.626	0.0200477
Myc	6.56387e-07	-0.562078	0.279	0.219	0.0203828
Zbtb2	6.63709e-07	-0.676191	0.131	0.084	0.0206102
Dbndd2	6.6481e-07	0.727902	0.079	0.122	0.0206444
Ndufc1	6.66079e-07	0.351295	0.354	0.417	0.0206837
Gba2	6.77454e-07	-1.04337	0.077	0.042	0.021037
Ubap2l	6.81777e-07	-0.266731	0.56	0.506	0.0211712
Psmb4	7.00923e-07	0.298103	0.443	0.506	0.0217658
Psma2	7.03737e-07	0.272576	0.487	0.544	0.0218532
Nme3	7.0847e-07	0.763092	0.051	0.088	0.0220001
Hcls1	7.23946e-07	0.26824	0.482	0.545	0.0224807
Mtch2	7.3646e-07	-0.313653	0.373	0.309	0.0228693
Tmem160	7.42533e-07	0.326457	0.342	0.414	0.0230579
Cry1	7.45603e-07	-1.36191	0.042	0.016	0.0231532
Pvr	7.67974e-07	-0.824809	0.091	0.052	0.0238479
Ubxn1	7.8978e-07	0.265333	0.486	0.543	0.024525
Sema4c	7.91935e-07	-0.410214	0.26	0.198	0.024592
Ldlrad4	7.93809e-07	-0.384025	0.333	0.266	0.0246502
Atp13a2	8.02093e-07	-0.259993	0.49	0.424	0.0249074
Hspa8	8.06624e-07	-0.139983	0.985	0.977	0.0250481
Cln5	8.42826e-07	-0.308328	0.371	0.299	0.0261723
2010013B24Rik	8.51988e-07	-1.07588	0.049	0.021	0.0264568
Sh3gl1	8.58707e-07	-0.382295	0.297	0.234	0.0266654
Cox14	8.59256e-07	0.368487	0.347	0.409	0.0266825
Cbx4	9.02573e-07	-0.405939	0.234	0.175	0.0280276
Ids	9.26368e-07	0.532103	0.165	0.22	0.0287665
Pdrg1	9.28648e-07	0.431938	0.17	0.229	0.0288373
Rps27l	9.76823e-07	0.31396	0.484	0.535	0.0303333
Mx1	9.87427e-07	-1.42488	0.041	0.016	0.0306626
Rac1	9.94318e-07	0.174212	0.817	0.837	0.0308766
Slc6a6	1.00107e-06	-0.282852	0.569	0.513	0.0310862
Arhgap25	1.03378e-06	-0.3084	0.463	0.392	0.0321018
Kpna4	1.04567e-06	-0.290762	0.346	0.277	0.0324712
Gdap10	1.05171e-06	-0.824138	0.08	0.044	0.0326588
Mtdh	1.06442e-06	-0.150338	0.916	0.897	0.0330533
Gmeb1	1.06961e-06	-0.457613	0.229	0.17	0.0332146
Irak2	1.0832e-06	-0.363873	0.344	0.278	0.0336365
Plod1	1.10971e-06	-0.246629	0.585	0.526	0.0344598
Rnf7	1.1131e-06	0.288299	0.499	0.56	0.0345652
Insig1	1.12e-06	-0.668859	0.106	0.064	0.0347794
Tmem87b	1.12194e-06	-0.32665	0.275	0.211	0.0348396
Rab7b	1.16905e-06	-1.85233	0.026	0.006	0.0363024
Dnmt3a	1.16909e-06	-0.378188	0.347	0.282	0.0363039
Dynlrb1	1.17015e-06	0.296008	0.434	0.497	0.0363367
N4bp2l2	1.23397e-06	-0.271214	0.427	0.358	0.0383185
Ywhae	1.24276e-06	0.172224	0.787	0.827	0.0385916
Il10rb	1.25776e-06	-0.152847	0.757	0.713	0.0390573
Lage3	1.3336e-06	0.54116	0.142	0.195	0.0414122
Fam105a	1.33607e-06	-0.125568	0.935	0.917	0.041489
Cd72	1.35663e-06	-0.615543	0.231	0.177	0.0421274
Polr2f	1.43567e-06	0.354775	0.236	0.303	0.044582
Nek6	1.43698e-06	-0.363767	0.311	0.249	0.0446224
Iffo1	1.44653e-06	-0.300668	0.402	0.34	0.0449192
Arhgap24	1.50229e-06	-0.647682	0.138	0.092	0.0466507
Ccz1	1.50377e-06	0.398729	0.319	0.379	0.0466966
A930007I19Rik	1.60152e-06	-0.400304	0.345	0.283	0.049732
Asxl2	1.62831e-06	-0.30883	0.39	0.322	0.0505639
Tec	1.63597e-06	-0.387747	0.294	0.232	0.0508019
Zfp120	1.63608e-06	-0.397149	0.266	0.206	0.0508051
Smg6	1.65054e-06	-0.391455	0.199	0.144	0.0512542
Tnrc6c	1.67291e-06	-0.305395	0.439	0.378	0.0519488
Ctdspl	1.739e-06	1.04722	0.02	0.044	0.0540011
Eepd1	1.76018e-06	-0.888896	0.07	0.037	0.0546589
H2afz	1.76206e-06	0.166476	0.744	0.782	0.0547173
Dbr1	1.91456e-06	-0.811453	0.078	0.043	0.0594527
Peli1	1.93917e-06	-0.261985	0.599	0.534	0.0602171
Eif3h	1.94732e-06	0.202043	0.69	0.72	0.0604702
Pnp	1.96066e-06	0.140187	0.829	0.846	0.0608842
Tnfrsf1a	1.97467e-06	-0.206931	0.676	0.62	0.0613195
Ldha	1.98093e-06	-0.249676	0.633	0.57	0.0615137
Pgam1	2.00974e-06	-0.368887	0.51	0.458	0.0624084
Ist1	2.01291e-06	-0.409223	0.267	0.208	0.062507
Rasal3	2.04249e-06	-0.273463	0.499	0.442	0.0634254
Sult1a1	2.07132e-06	0.276075	0.292	0.364	0.0643207
Tmco1	2.12142e-06	0.214583	0.582	0.645	0.0658764
Cd276	2.12897e-06	-1.05507	0.055	0.026	0.066111
Wdr61	2.13129e-06	0.486285	0.195	0.251	0.0661829
Srrm2	2.25262e-06	-0.112782	0.894	0.869	0.0699507
Ppp1r15b	2.33682e-06	-0.371437	0.295	0.233	0.0725653
Zfp36l2	2.34e-06	-0.152362	0.917	0.899	0.0726639
Tbc1d10a	2.34421e-06	-0.335835	0.379	0.309	0.0727948
Srsf7	2.41154e-06	-0.236178	0.448	0.378	0.0748856
Sdha	2.48507e-06	0.269986	0.368	0.437	0.077169
Prkch	2.5092e-06	-0.842414	0.095	0.058	0.0779181
Ncf4	2.52074e-06	-0.260056	0.427	0.365	0.0782764
Gpr146	2.52992e-06	-0.26639	0.487	0.428	0.0785617
Ndufb10	2.53465e-06	0.2473	0.472	0.527	0.0787084
Rtn4rl1	2.59826e-06	-0.251744	0.558	0.495	0.0806836
Gm28809	2.61357e-06	-1.13002	0.049	0.022	0.0811593
Kif21b	2.794e-06	-0.388237	0.333	0.277	0.0867622
Khdrbs1	2.82129e-06	-0.268559	0.481	0.421	0.0876096
Psmb5	2.83469e-06	0.279414	0.419	0.481	0.0880256
Pald1	2.84367e-06	-0.273224	0.44	0.372	0.0883046
Relt	2.86269e-06	-0.757433	0.085	0.05	0.088895
Nfkbie	2.90963e-06	-0.553957	0.161	0.113	0.0903528
Ubn1	2.91424e-06	-0.278916	0.488	0.425	0.0904958
Ubn2	3.07445e-06	-0.287196	0.457	0.395	0.0954708
Phlda1	3.14032e-06	-0.956194	0.07	0.038	0.0975164
Dgkz	3.16077e-06	-0.373113	0.36	0.301	0.0981512
Oaf	3.16664e-06	-0.54339	0.179	0.129	0.0983336
Mpeg1	3.18043e-06	0.142565	0.943	0.953	0.0987618
Gm16286	3.19006e-06	-0.300665	0.443	0.383	0.0990609
Mrps33	3.39545e-06	0.299749	0.384	0.445	0.105439
Peak1	3.6851e-06	-0.423645	0.171	0.121	0.114433
Srsf11	3.71602e-06	-0.167309	0.689	0.616	0.115394
Slc7a6os	3.7276e-06	-0.616415	0.124	0.082	0.115753
Zscan26	3.73969e-06	-0.346406	0.328	0.268	0.116129
Ccl6	3.78118e-06	0.408256	0.274	0.331	0.117417
Mzt2	3.79372e-06	0.298513	0.405	0.466	0.117807
Gp9	3.81969e-06	0.469212	0.111	0.158	0.118613
Znrf1	3.84959e-06	-0.310915	0.323	0.26	0.119541
Slc11a1	3.87693e-06	-0.182504	0.743	0.692	0.12039
Stat3	3.90271e-06	-0.236212	0.555	0.493	0.121191
Tbca	3.99477e-06	0.243629	0.571	0.613	0.124049
Eef1g	4.06812e-06	0.29484	0.477	0.528	0.126327
Tbcb	4.16369e-06	0.291714	0.362	0.421	0.129295
Ech1	4.20234e-06	0.307805	0.423	0.483	0.130495
Hmga1	4.45325e-06	-0.947043	0.067	0.036	0.138287
Tagln2	4.4955e-06	-0.375774	0.333	0.275	0.139599
Hexa	4.53772e-06	0.11681	0.975	0.983	0.14091
Nap1l1	4.56873e-06	0.347567	0.245	0.304	0.141873
Adap2	4.58614e-06	-0.197499	0.754	0.71	0.142413
Dhps	4.60854e-06	-0.446485	0.261	0.207	0.143109
Ypel5	4.7195e-06	-0.317634	0.269	0.208	0.146554
Ncl	4.94926e-06	-0.250064	0.726	0.69	0.153689
Tbc1d22a	4.97063e-06	-0.365175	0.293	0.236	0.154353
Fbxo33	4.99668e-06	-0.450355	0.202	0.151	0.155162
Cd164	5.11417e-06	0.302475	0.557	0.6	0.15881
Cox17	5.24502e-06	0.263299	0.493	0.551	0.162874
Cenpx	5.30667e-06	0.327289	0.306	0.366	0.164788
Dstn	5.30898e-06	0.220346	0.543	0.591	0.16486
Tgm2	5.30968e-06	-0.512562	0.257	0.206	0.164882
Tmem268	5.35238e-06	-0.394227	0.269	0.211	0.166207
Ythdf3	5.43605e-06	-0.341248	0.297	0.241	0.168806
Ppig	5.4447e-06	-0.296584	0.416	0.363	0.169074
Sh3bp2	5.53742e-06	-0.428293	0.227	0.174	0.171954
Mb21d1	5.57835e-06	-0.43372	0.21	0.158	0.173225
Psmb6	5.66341e-06	0.249023	0.493	0.55	0.175866
Zfp839	5.73256e-06	-0.551189	0.146	0.101	0.178013
Rbm47	5.79016e-06	-0.337443	0.386	0.326	0.179802
Ndufa5	5.84237e-06	0.325112	0.268	0.331	0.181423
Zfp691	5.92759e-06	-0.438243	0.246	0.193	0.184069
S100a10	6.10234e-06	0.692283	0.064	0.1	0.189496
9930111J21Rik2	6.17024e-06	-0.231962	0.543	0.477	0.191604
Bptf	6.34198e-06	-0.234402	0.515	0.447	0.196938
Zbtb24	6.50949e-06	-0.485382	0.138	0.094	0.202139
Fn1	6.5178e-06	-1.6397	0.031	0.011	0.202397
Snf8	6.5448e-06	0.375579	0.276	0.335	0.203236
Srp14	6.74794e-06	0.271254	0.481	0.537	0.209544
Rbms1	6.75997e-06	-0.458418	0.237	0.184	0.209917
Atg16l2	6.82067e-06	-0.893439	0.055	0.027	0.211802
Gpsm3	6.87183e-06	0.22522	0.618	0.669	0.213391
Arsb	6.92106e-06	0.279001	0.513	0.563	0.21492
Map3k14	7.07056e-06	-0.454901	0.187	0.138	0.219562
Zfp697	7.35133e-06	-0.527968	0.159	0.113	0.228281
Ndufs2	7.42425e-06	0.256409	0.435	0.496	0.230545
Crybb1	7.43552e-06	0.234063	0.692	0.739	0.230895
Wdr91	7.48e-06	-0.582488	0.12	0.079	0.232277
Sec61g	7.62611e-06	0.144877	0.795	0.808	0.236814
Dst	7.68899e-06	-0.191669	0.665	0.617	0.238766
Gm17435	7.74459e-06	-0.926244	0.062	0.033	0.240493
Rgmb	7.80074e-06	-0.301073	0.404	0.342	0.242236
Tulp4	7.90856e-06	-0.374323	0.278	0.224	0.245585
Uqcrb	7.9519e-06	0.184676	0.592	0.649	0.24693
Psmb10	7.96056e-06	0.305195	0.421	0.483	0.247199
Spata6	8.16826e-06	-0.876011	0.076	0.044	0.253649
Acat1	8.22979e-06	0.384899	0.22	0.275	0.25556
Iffo2	8.24647e-06	-0.557799	0.109	0.07	0.256078
Ppm1h	8.37103e-06	-0.262193	0.434	0.376	0.259946
Tnip2	8.41872e-06	-0.544793	0.171	0.125	0.261426
Nenf	8.87129e-06	0.289574	0.357	0.416	0.27548
B4galt1	8.89492e-06	-0.2063	0.547	0.483	0.276214
1810037I17Rik	8.92666e-06	0.296969	0.366	0.427	0.277199
Midn	8.96828e-06	-0.431867	0.276	0.224	0.278492
Pfkl	9.10821e-06	-0.305927	0.395	0.336	0.282837
Sla	9.24702e-06	-0.193978	0.604	0.544	0.287148
Plekhm2	9.43185e-06	-0.503514	0.191	0.143	0.292887
Pkp4	9.43571e-06	-0.523567	0.199	0.151	0.293007
Hprt	9.43937e-06	0.243121	0.433	0.491	0.293121
Pxn	9.67615e-06	-0.339307	0.34	0.283	0.300473
Upf3b	9.72999e-06	-0.356119	0.224	0.169	0.302145
Mrpl34	9.73761e-06	0.348658	0.242	0.3	0.302382
Plekha2	9.74645e-06	-0.389699	0.224	0.171	0.302657
Spp1	1.0072e-05	-0.90097	0.071	0.04	0.312766
Rsf1	1.0113e-05	-0.287406	0.388	0.327	0.314039
Cdk9	1.01234e-05	-0.228334	0.554	0.491	0.314361
Coq5	1.01257e-05	-0.40135	0.201	0.151	0.314435
5430416N02Rik	1.01342e-05	-0.881798	0.059	0.031	0.314698
Tmem168	1.02934e-05	-0.29621	0.379	0.323	0.319642
Ywhaz	1.04221e-05	-0.198957	0.652	0.601	0.323638
Ppp1r9a	1.04615e-05	-0.209728	0.438	0.371	0.324862
Csnk1d	1.06002e-05	-0.272144	0.376	0.316	0.329168
Ankrd12	1.06246e-05	-0.333112	0.361	0.304	0.329924
Wdr33	1.06381e-05	-0.390165	0.2	0.15	0.330346
Dclre1c	1.09865e-05	-0.424099	0.21	0.159	0.341163
Ift20	1.09869e-05	0.346622	0.216	0.274	0.341175
2700038G22Rik	1.10507e-05	-1.0136	0.041	0.018	0.343156
Dvl2	1.10594e-05	-0.66234	0.1	0.063	0.343428
Odc1	1.116e-05	-0.484747	0.17	0.124	0.346553
Klf2	1.12638e-05	-0.403351	0.584	0.53	0.349773
Adap1	1.14599e-05	-0.523496	0.154	0.109	0.355866
Pafah1b1	1.17741e-05	-0.198537	0.667	0.621	0.365622
Sh2b2	1.18502e-05	-0.444841	0.257	0.206	0.367985
Zfp871	1.18575e-05	-0.287391	0.28	0.222	0.368211
Smim26	1.20945e-05	0.437478	0.175	0.224	0.375571
Atp5c1	1.23734e-05	0.195207	0.69	0.719	0.384232
Pqlc2	1.24567e-05	-0.507846	0.162	0.117	0.386817
Arhgap27	1.24661e-05	-0.314777	0.312	0.253	0.387109
Cebpg	1.25396e-05	-0.193378	0.66	0.604	0.389391
Tmem37	1.25923e-05	0.206731	0.593	0.658	0.391029
Cflar	1.28083e-05	-0.17657	0.677	0.627	0.397737
Slc25a3	1.28358e-05	0.137979	0.855	0.867	0.398589
Zswim8	1.29504e-05	-0.439396	0.248	0.2	0.402149
Cotl1	1.3303e-05	-0.160949	0.913	0.903	0.413098
Ciart	1.33843e-05	-0.891374	0.07	0.04	0.415622
Ndufa9	1.33979e-05	0.302591	0.311	0.371	0.416046
Mical1	1.34363e-05	-0.708549	0.101	0.065	0.417237
Ide	1.38168e-05	0.5738	0.11	0.152	0.429053
1810011H11Rik	1.38322e-05	-0.278598	0.406	0.356	0.429532
Pofut2	1.39684e-05	-0.385914	0.237	0.184	0.433759
Sgce	1.4081e-05	0.269194	0.365	0.425	0.437256
Pdcd7	1.42088e-05	-0.469875	0.213	0.164	0.441226
Anks3	1.43379e-05	-0.497686	0.144	0.101	0.445235
St13	1.43632e-05	0.20007	0.589	0.646	0.446019
Sco2	1.45109e-05	-0.447675	0.21	0.16	0.450608
Tbc1d12	1.46121e-05	-0.659551	0.092	0.057	0.453749
Apobec3	1.4637e-05	-0.180548	0.583	0.521	0.454523
Terf1	1.47532e-05	-0.478674	0.157	0.113	0.458131
Zfp593	1.49136e-05	-0.613155	0.132	0.092	0.463112
Cstb	1.49463e-05	-0.2744	0.519	0.468	0.464128
Acss1	1.5187e-05	-0.376314	0.21	0.159	0.471601
Mnt	1.51978e-05	-0.446509	0.245	0.194	0.471938
Atp5g3	1.53987e-05	0.347452	0.353	0.409	0.478175
3110001I22Rik	1.5412e-05	-1.04607	0.042	0.019	0.478588
Csnk2b	1.56664e-05	0.273943	0.391	0.449	0.486487
mt-Nd5	1.60571e-05	0.233949	0.609	0.655	0.498623
Ptprc	1.62171e-05	-0.144171	0.879	0.863	0.503591
Samd8	1.62277e-05	-0.382759	0.253	0.201	0.50392
Dcakd	1.62932e-05	-0.354373	0.264	0.209	0.505951
Zbtb11	1.63569e-05	-0.504758	0.137	0.095	0.507931
Uvrag	1.64834e-05	-0.351242	0.342	0.286	0.511858
2310035C23Rik	1.6605e-05	-0.419552	0.244	0.193	0.515634
Csnk1g1	1.66195e-05	-0.402983	0.18	0.133	0.516086
Errfi1	1.68748e-05	-0.434153	0.18	0.132	0.524013
Kbtbd2	1.7153e-05	-0.314921	0.306	0.248	0.532653
Phf11a	1.7346e-05	-3.19763	0.014	0.002	0.538644
Sfi1	1.74086e-05	-0.655005	0.096	0.061	0.540588
Ipmk	1.75837e-05	-0.493295	0.221	0.174	0.546027
Cxcl10	1.76649e-05	-1.93463	0.07	0.04	0.548549
Tex10	1.78025e-05	-0.387068	0.203	0.154	0.552822
Supt4a	1.80926e-05	0.254039	0.461	0.521	0.561828
Camsap1	1.84397e-05	-0.431922	0.194	0.146	0.572607
Prkcd	1.84744e-05	-0.16975	0.777	0.741	0.573686
Cdk5r1	1.85129e-05	-0.271685	0.317	0.255	0.574882
Plgrkt	1.87347e-05	-0.19678	0.563	0.502	0.581769
Arid3a	1.88611e-05	-0.320458	0.269	0.217	0.585695
Cib1	1.90215e-05	0.32124	0.272	0.33	0.590673
Rsu1	2.00026e-05	0.311425	0.418	0.466	0.621141
Zfyve27	2.01624e-05	-0.458492	0.151	0.106	0.626103
Trim26	2.03204e-05	-0.323801	0.348	0.29	0.63101
Zmynd8	2.04637e-05	-0.266002	0.41	0.356	0.63546
Kin	2.09264e-05	-0.333602	0.207	0.157	0.649828
Nckap1l	2.09502e-05	0.1765	0.63	0.674	0.650565
Fscn1	2.09999e-05	0.156456	0.681	0.724	0.652111
Actr3	2.15044e-05	-0.155474	0.755	0.703	0.667775
Mcoln1	2.15896e-05	-0.477963	0.151	0.108	0.670422
Vps26a	2.17885e-05	-0.300359	0.323	0.265	0.676599
Idh3g	2.18376e-05	0.233847	0.419	0.488	0.678123
Clcf1	2.21694e-05	-0.301425	0.179	0.132	0.688425
Phc2	2.22329e-05	-0.376345	0.26	0.207	0.690398
Tomm22	2.2287e-05	0.233969	0.413	0.474	0.692079
Gps2	2.23418e-05	-0.206106	0.391	0.331	0.69378
AW112010	2.33823e-05	0.445799	0.117	0.161	0.726091
Ccl2	2.34268e-05	-0.285341	0.332	0.274	0.727472
Alas1	2.3896e-05	-0.26226	0.385	0.33	0.742044
Ubxn4	2.44513e-05	-0.217014	0.43	0.363	0.759285
Ppcdc	2.44683e-05	-0.201972	0.527	0.468	0.759813
Ccdc12	2.48076e-05	0.182384	0.67	0.707	0.770349
Nop10	2.48221e-05	0.291617	0.302	0.36	0.770801
Phf20	2.48647e-05	-0.318625	0.272	0.216	0.772125
Taf10	2.50521e-05	0.307738	0.389	0.439	0.777942
Sri	2.5062e-05	0.258761	0.436	0.489	0.778252
Rbbp6	2.51581e-05	-0.259088	0.442	0.382	0.781235
Zfp800	2.53609e-05	-0.368593	0.25	0.198	0.787532
Fblim1	2.53813e-05	-0.578222	0.126	0.087	0.788166
Zfp281	2.56035e-05	-0.481921	0.173	0.129	0.795065
Fbrs	2.5986e-05	-0.338433	0.255	0.205	0.806943
Zfp658	2.70413e-05	-0.441225	0.224	0.177	0.839714
Fgr	2.70664e-05	-1.11283	0.042	0.02	0.840492
Snx2	2.7089e-05	-0.276483	0.475	0.419	0.841196
Trap1	2.72535e-05	0.557893	0.1	0.141	0.846302
Specc1	2.86171e-05	-0.214164	0.502	0.44	0.888646
Slfn5	2.90122e-05	-0.819151	0.089	0.056	0.900915
Ubtd1	2.92596e-05	-0.273178	0.329	0.274	0.908599
Pcbd2	2.9276e-05	0.458359	0.134	0.178	0.909107
Rac3	2.94851e-05	0.435717	0.123	0.167	0.915601
Pten	2.98755e-05	0.225441	0.56	0.603	0.927725
Axl	3.08338e-05	-1.15278	0.059	0.032	0.957483
Tnfsf9	3.08736e-05	-1.17627	0.058	0.031	0.958717
Ndufb6	3.09147e-05	0.319113	0.231	0.287	0.959993
Ddit4	3.14104e-05	0.455856	0.157	0.202	0.975387
Baz1a	3.153e-05	-0.358307	0.29	0.24	0.9791
Nasp	3.18055e-05	-0.484639	0.154	0.112	0.987656
Mfsd12	3.19212e-05	-0.425723	0.148	0.105	0.991249
Ergic3	3.21109e-05	0.165867	0.66	0.69	0.997139
Bcl10	3.25248e-05	-0.212566	0.596	0.547	1
Rab14	3.26508e-05	-0.115837	0.921	0.893	1
Txndc17	3.26941e-05	0.258379	0.411	0.468	1
Tomm20	3.42783e-05	-0.189516	0.599	0.545	1
Chic2	3.4904e-05	-0.242181	0.492	0.431	1
Usp50	3.51361e-05	0.578902	0.086	0.124	1
Mrpl20	3.5262e-05	0.33859	0.294	0.351	1
Slc25a4	3.53136e-05	0.196335	0.571	0.626	1
Bco2	3.53627e-05	-0.460705	0.175	0.132	1
Cars	3.54659e-05	-0.522408	0.12	0.082	1
Rasgrp3	3.54964e-05	-0.228795	0.538	0.481	1
Mex3c	3.56592e-05	-0.442069	0.169	0.126	1
Fdps	3.58375e-05	0.558555	0.064	0.097	1
Commd5	3.72904e-05	0.645659	0.052	0.083	1
Rab3il1	3.81698e-05	-0.129164	0.833	0.806	1
Cdk2ap1	3.88545e-05	0.229803	0.43	0.487	1
Gpcpd1	3.90005e-05	-0.302048	0.256	0.203	1
Papss1	3.95403e-05	0.285501	0.4	0.45	1
Cib2	3.99276e-05	0.55004	0.094	0.132	1
Prr7	4.00302e-05	-1.61265	0.021	0.006	1
Tnks2	4.00605e-05	0.308217	0.283	0.338	1
Chchd1	4.07033e-05	0.341349	0.246	0.298	1
AC146911.1	4.14504e-05	-0.612266	0.105	0.07	1
Nmrk1	4.20544e-05	-1.18918	0.048	0.024	1
Psmb2	4.2301e-05	0.21924	0.472	0.528	1
Plekhf2	4.26526e-05	-0.310955	0.339	0.283	1
Unk	4.30266e-05	-0.407776	0.141	0.101	1
Sf1	4.30353e-05	-0.243054	0.39	0.33	1
Ptger4	4.30496e-05	-0.845756	0.066	0.038	1
Xlr4a	4.36853e-05	-2.27857	0.017	0.004	1
Afap1l1	4.37887e-05	-0.515778	0.147	0.108	1
Tanc2	4.40568e-05	-0.14661	0.816	0.776	1
Vamp8	4.44432e-05	0.139325	0.802	0.833	1
Clip1	4.48224e-05	-0.314278	0.363	0.309	1
Gtf2h1	4.51226e-05	-0.505614	0.154	0.112	1
Mrps14	4.52278e-05	0.295036	0.316	0.37	1
Syf2	4.52813e-05	0.245049	0.439	0.495	1
Slc35c2	4.55665e-05	-0.269684	0.474	0.424	1
Mob4	4.57084e-05	-0.222973	0.367	0.309	1
Elf2	4.64331e-05	-0.248093	0.379	0.321	1
Zfp931	4.71237e-05	0.803306	0.041	0.068	1
Zranb1	4.71948e-05	-0.382438	0.255	0.206	1
Lilrb4a	4.75933e-05	-0.825521	0.049	0.026	1
H2-T23	4.78752e-05	0.163073	0.689	0.726	1
Odf2l	4.81301e-05	-0.609563	0.079	0.048	1
Tmem183a	4.85751e-05	-0.410879	0.159	0.116	1
Nsrp1	4.87377e-05	-0.302016	0.337	0.287	1
Rexo1	4.90447e-05	-0.36539	0.228	0.178	1
Lyrm2	4.90552e-05	0.50949	0.132	0.175	1
Itpkc	4.93147e-05	-0.63374	0.09	0.058	1
Tmem147	5.03165e-05	0.326483	0.276	0.327	1
Epc1	5.07464e-05	-0.319199	0.319	0.266	1
Btf3	5.07917e-05	0.124429	0.86	0.877	1
Srsf10	5.08977e-05	-0.251266	0.443	0.385	1
H2-Q10	5.13568e-05	-1.16622	0.037	0.017	1
Traf5	5.13964e-05	-0.303596	0.256	0.204	1
Ndufv2	5.21476e-05	0.244439	0.34	0.398	1
Ptpn1	5.25821e-05	-0.142187	0.884	0.851	1
Rcsd1	5.26601e-05	-0.215147	0.59	0.545	1
Pde3b	5.2911e-05	-0.160516	0.717	0.666	1
Tmed5	5.32397e-05	-0.17343	0.696	0.652	1
Ifi207	5.402e-05	-0.725956	0.113	0.078	1
Kdm5d	5.44439e-05	-0.671094	0.07	0.042	1
Pros1	5.8087e-05	0.205081	0.561	0.604	1
2610037D02Rik	5.8378e-05	-0.390722	0.193	0.147	1
Ndufb5	5.83796e-05	0.219895	0.484	0.535	1
Zfp958	5.93332e-05	-0.689074	0.075	0.046	1
Tsc22d4	5.95069e-05	0.12539	0.841	0.857	1
Ndufb9	5.95173e-05	0.225052	0.517	0.568	1
Arpc3	6.05895e-05	0.124781	0.866	0.874	1
Pea15a	6.1098e-05	0.325361	0.317	0.366	1
Rab5c	6.18513e-05	0.207293	0.498	0.548	1
Mtpap	6.19246e-05	-0.384964	0.151	0.11	1
Pgrmc1	6.19759e-05	0.37435	0.17	0.217	1
Suclg1	6.30567e-05	0.364438	0.24	0.292	1
Snrpe	6.32277e-05	0.214836	0.504	0.547	1
Traf2	6.35021e-05	-0.484471	0.147	0.107	1
Zbtb21	6.4624e-05	-0.590457	0.09	0.059	1
Lonrf1	6.48289e-05	-0.536222	0.094	0.061	1
Prag1	6.49548e-05	-0.472012	0.209	0.168	1
Slc39a14	6.51775e-05	-0.592496	0.086	0.055	1
Trit1	6.53112e-05	-0.29659	0.207	0.159	1
Spcs1	6.54133e-05	0.184349	0.542	0.593	1
Gna11	6.54771e-05	-0.5256	0.151	0.111	1
Cdk5rap1	6.63696e-05	-0.843543	0.058	0.033	1
Zfx	6.67867e-05	-0.292738	0.285	0.236	1
Zfp715	6.74548e-05	-0.370585	0.178	0.136	1
Arih2	6.7661e-05	-0.370937	0.199	0.153	1
Aim2	6.81316e-05	-0.301406	0.351	0.296	1
Ago3	6.87439e-05	-0.284898	0.243	0.192	1
Dab2	6.87983e-05	-0.590567	0.146	0.106	1
Pde1b	6.99866e-05	-0.80426	0.066	0.039	1
Rnls	7.01976e-05	-1.29265	0.034	0.015	1
Entpd1	7.05983e-05	-0.133668	0.824	0.805	1
Gpbp1	7.13415e-05	-0.255561	0.323	0.269	1
Slc12a9	7.16194e-05	-0.162579	0.618	0.562	1
Mvp	7.19698e-05	-0.332007	0.308	0.259	1
Map3k1	7.27814e-05	-0.278272	0.308	0.257	1
Spns1	7.41112e-05	-0.349961	0.288	0.236	1
Ptcd1	7.46388e-05	-0.598346	0.095	0.062	1
Vps25	7.55071e-05	0.685146	0.047	0.075	1
Mknk2	7.57792e-05	-0.341897	0.294	0.244	1
Gamt	7.88647e-05	0.586551	0.083	0.118	1
Wdr5	7.91674e-05	-0.487308	0.093	0.061	1
Ackr3	7.93491e-05	-1.61079	0.022	0.007	1
Eif3k	8.01922e-05	0.1722	0.673	0.704	1
Nhp2	8.04835e-05	-0.354011	0.272	0.222	1
Map2k3	8.05542e-05	-0.366575	0.224	0.176	1
Ighm	8.13268e-05	0.17534	0.532	0.591	1
Tut1	8.17278e-05	-0.797856	0.067	0.04	1
Hp1bp3	8.29873e-05	0.286964	0.37	0.418	1
Esd	8.3128e-05	0.270945	0.428	0.466	1
Slc1a3	8.37336e-05	-0.244615	0.567	0.517	1
Prdx2	8.37381e-05	0.223398	0.498	0.547	1
Paf1	8.40723e-05	-0.457272	0.159	0.118	1
Anp32a	8.41423e-05	0.221331	0.535	0.584	1
Retreg1	8.42546e-05	-0.150544	0.697	0.654	1
Gstm1	8.63641e-05	0.880123	0.028	0.05	1
Rbm3	8.65241e-05	-0.119161	0.847	0.799	1
Tmem248	8.68627e-05	-0.401181	0.215	0.171	1
Sec61a2	8.75804e-05	-0.468262	0.116	0.08	1
Hoxb4	8.85969e-05	1.13691	0.016	0.033	1
Birc2	8.89733e-05	-0.266371	0.296	0.247	1
Atp6v1f	8.96619e-05	0.140285	0.756	0.787	1
Nufip2	9.01239e-05	-0.19859	0.433	0.379	1
Cebpa	9.03609e-05	-0.193857	0.795	0.789	1
Zfp608	9.21288e-05	-0.37824	0.198	0.154	1
Txndc11	9.21396e-05	-0.313821	0.219	0.173	1
Raver1	9.24135e-05	-1.36733	0.023	0.008	1
Prr13	9.27468e-05	0.244489	0.421	0.478	1
Prdx3	9.43932e-05	0.285666	0.247	0.302	1
Pgs1	9.45242e-05	-0.318466	0.312	0.261	1
Prune2	9.47217e-05	-0.344645	0.234	0.187	1
Ehd1	9.58427e-05	-1.07123	0.05	0.027	1
Smim4	9.81241e-05	0.330254	0.172	0.218	1
Hmgn2	0.000100837	-0.274997	0.348	0.301	1
Usp16	0.000100923	-0.318315	0.254	0.208	1
Cirbp	0.000102094	-0.244829	0.373	0.319	1
Git2	0.00010235	-0.166309	0.755	0.72	1
Gm49207	0.000104012	0.778938	0.04	0.065	1
Hnrnpll	0.00010514	-0.436528	0.155	0.115	1
Blvrb	0.000106171	0.240178	0.395	0.444	1
Sf3b3	0.000106189	-0.270261	0.296	0.243	1
Arhgap19	0.000106734	-0.561782	0.119	0.084	1
Arl13b	0.000107353	-0.627251	0.084	0.054	1
Yars	0.000107656	-0.547411	0.124	0.089	1
Eif3l	0.000109616	0.325038	0.3	0.348	1
Bola2	0.00011052	0.251145	0.437	0.484	1
Ppp6r1	0.0001108	0.305697	0.263	0.314	1
Usp24	0.000110824	0.319811	0.207	0.256	1
Sod1	0.000111903	0.311457	0.25	0.3	1
Batf	0.000112169	-0.512453	0.095	0.063	1
Nckap5l	0.000113163	-0.383339	0.225	0.18	1
Ms4a6d	0.00011505	0.170287	0.598	0.645	1
Dcxr	0.000117848	0.288647	0.297	0.349	1
Lcp2	0.000118174	-0.19836	0.578	0.53	1
4833445I07Rik	0.000118508	-0.722314	0.09	0.06	1
Mrpl36	0.000118578	0.341073	0.223	0.27	1
Ifit2	0.000119077	-1.44159	0.034	0.015	1
Ikzf1	0.000119743	-0.150291	0.691	0.647	1
Micu3	0.000120966	-0.5404	0.096	0.064	1
Arhgap30	0.000121746	-0.193748	0.55	0.5	1
Arl6ip1	0.000122283	0.137453	0.764	0.806	1
Gm13391	0.000123788	-1.82106	0.021	0.007	1
Alkbh5	0.000124183	-0.336833	0.314	0.269	1
Ubald1	0.000124346	-0.254428	0.288	0.235	1
Zfp653	0.000125025	-0.6426	0.077	0.049	1
AC160562.1	0.000126003	-0.493886	0.096	0.064	1
Zfp830	0.000126612	-0.365399	0.204	0.16	1
Cx3cr1	0.000127004	0.310719	0.2	0.248	1
Med1	0.000127202	-0.350328	0.239	0.193	1
Bicd2	0.000128278	-0.307958	0.318	0.267	1
Ttc19	0.000130513	-0.470274	0.134	0.097	1
Dusp6	0.000132327	0.221655	0.662	0.704	1
Phykpl	0.000133586	-0.417711	0.116	0.08	1
Atxn10	0.000134434	0.24591	0.37	0.421	1
Slc35e1	0.000134801	-0.319169	0.162	0.121	1
Kcmf1	0.000135239	-0.267843	0.339	0.288	1
Prkd2	0.00013531	-0.647228	0.057	0.032	1
Apba1	0.000136121	0.607284	0.06	0.09	1
Pcm1	0.000136316	-0.266089	0.32	0.27	1
Bbs4	0.000137002	-1.02741	0.043	0.022	1
Csf2rb2	0.000138188	-0.336409	0.205	0.161	1
Phf20l1	0.000138305	-0.248924	0.38	0.329	1
Sbno1	0.000139929	-0.261215	0.402	0.352	1
Plxna4	0.00014013	-0.349305	0.215	0.171	1
Wdr45b	0.000140287	-0.215365	0.396	0.34	1
Fchsd2	0.000144075	-0.254167	0.542	0.498	1
Mpdu1	0.000146282	-0.304465	0.307	0.257	1
Atp6v0c	0.000148532	-0.561702	0.138	0.103	1
Vdac1	0.000150734	0.218319	0.399	0.453	1
Lrrk1	0.000152076	-0.267552	0.372	0.322	1
Klf11	0.000152606	-0.866048	0.053	0.03	1
Dnajc19	0.000153623	0.291483	0.269	0.321	1
Zfp770	0.000154945	-0.405952	0.167	0.127	1
Srprb	0.000156696	-0.325706	0.212	0.166	1
Serpinf1	0.000157425	0.352666	0.291	0.339	1
Ufc1	0.000158235	0.278908	0.386	0.43	1
Ube2f	0.000159095	-0.225651	0.342	0.287	1
Mrfap1	0.000159377	0.143042	0.716	0.736	1
Sf3b6	0.000159853	0.256819	0.359	0.407	1
Clic4	0.000160976	-0.808215	0.051	0.028	1
Ap5b1	0.000161695	-0.697934	0.064	0.038	1
Bbc3	0.000162407	-0.417713	0.162	0.123	1
Tnfrsf12a	0.000163896	-0.645487	0.08	0.051	1
Map10	0.000164473	-1.02432	0.034	0.016	1
Pold4	0.000165248	0.179895	0.652	0.688	1
Acbd3	0.000166612	-0.234547	0.37	0.324	1
Kdm2b	0.000168209	-0.23873	0.362	0.313	1
Dusp11	0.000168691	-0.204026	0.491	0.44	1
2610507B11Rik	0.00016975	0.372557	0.21	0.255	1
Man1c1	0.000169963	-0.22342	0.517	0.476	1
Socs1	0.000170983	-0.793075	0.066	0.04	1
Dync1h1	0.000171093	0.340741	0.299	0.346	1
Snap29	0.000174337	-0.40257	0.147	0.109	1
Atg2a	0.000174638	-0.590152	0.13	0.096	1
Isg15	0.000174759	-0.693232	0.133	0.098	1
Bcl7c	0.000175489	0.35758	0.145	0.187	1
Ube2e3	0.000175534	0.256722	0.342	0.397	1
Abca2	0.00017791	0.713631	0.037	0.06	1
Pprc1	0.000180948	-0.642962	0.089	0.059	1
Nop53	0.00018169	0.28416	0.402	0.444	1
Zfr	0.000182183	-0.29178	0.351	0.302	1
Cdk2ap2	0.000183047	0.24715	0.363	0.414	1
Mlycd	0.000183132	-0.387049	0.187	0.146	1
Tet2	0.000183295	-0.270874	0.273	0.224	1
1500011K16Rik	0.000184197	0.360283	0.198	0.243	1
Col27a1	0.000184511	-0.162646	0.556	0.498	1
Bach2	0.000186168	-0.381719	0.18	0.14	1
Arpc4	0.00018854	0.101845	0.849	0.863	1
Etfb	0.000190183	0.249735	0.344	0.396	1
Add3	0.000192056	0.342816	0.191	0.234	1
Chmp4b	0.000192748	0.190921	0.567	0.61	1
Eif2s1	0.000192852	-0.269579	0.334	0.285	1
Ppp1r3b	0.000195977	-0.346791	0.216	0.171	1
Ranbp3	0.000197757	-0.374964	0.172	0.132	1
Swap70	0.000198349	-0.267663	0.327	0.277	1
Gdi1	0.000200614	-0.284401	0.293	0.248	1
6720427I07Rik	0.000201439	-0.669122	0.061	0.036	1
Rbm42	0.000201943	0.238042	0.363	0.418	1
Lpin2	0.000203046	-0.214256	0.472	0.43	1
Rpn2	0.000203323	0.153657	0.689	0.729	1
Twistnb	0.000204907	-0.299667	0.353	0.31	1
Gm5547	0.000205319	-0.566752	0.106	0.074	1
Tmem189	0.000207887	-0.357931	0.267	0.223	1
Gm46411	0.000208242	-1.29429	0.025	0.01	1
Prrc2c	0.000208597	-0.148431	0.584	0.538	1
Mrpl30	0.000211416	0.273154	0.373	0.423	1
Zbtb43	0.000211576	-0.415476	0.171	0.133	1
Rbx1	0.000212036	0.174769	0.663	0.689	1
Cd3eap	0.000217202	-0.343614	0.256	0.211	1
Zmynd15	0.000220517	-0.944639	0.035	0.017	1
Ftl1-ps1	0.000223536	-0.22238	0.454	0.407	1
Chuk	0.000226372	-0.317566	0.196	0.153	1
Tpp1	0.000228705	-0.136561	0.722	0.678	1
Tm2d2	0.000228859	0.207079	0.462	0.509	1
Zfp68	0.000232329	-0.361585	0.202	0.161	1
Zzef1	0.000233241	-0.393784	0.178	0.141	1
Qrich1	0.000237205	-0.246506	0.267	0.216	1
Nolc1	0.000239202	-0.369702	0.196	0.155	1
Lrp1	0.000239935	-0.131003	0.807	0.774	1
Ifnar1	0.00024035	-0.156913	0.334	0.28	1
Acvrl1	0.00024164	-0.433676	0.163	0.125	1
Rsbn1l	0.000242003	-0.200406	0.467	0.419	1
Zfp644	0.000245587	-0.179292	0.476	0.421	1
Trak1	0.000245823	-0.562119	0.121	0.088	1
Tcf25	0.000248477	-0.190972	0.608	0.569	1
Qtrt1	0.000250267	-0.396303	0.129	0.094	1
Ifitm2	0.00025096	-0.694818	0.11	0.078	1
Pnrc2	0.000252376	-0.29315	0.384	0.341	1
Clcn4	0.000253313	-0.210792	0.503	0.453	1
Cd274	0.000254565	-0.743125	0.064	0.039	1
Mapk7	0.000256522	-0.436656	0.117	0.084	1
Arid5a	0.0002577	-0.355596	0.266	0.225	1
Spg20	0.000257882	0.341721	0.202	0.245	1
Atp5a1	0.000259245	0.147733	0.719	0.763	1
Parp1	0.000260338	0.261912	0.324	0.37	1
M6pr	0.000260374	-0.173918	0.616	0.575	1
Rnf4	0.000260541	-0.317395	0.214	0.171	1
Thrsp	0.000260649	0.29436	0.249	0.295	1
Cfl2	0.000262222	-0.235996	0.219	0.174	1
Dnaaf3	0.000266142	-0.900763	0.046	0.026	1
Oxct1	0.000269026	0.144405	0.533	0.578	1
Lgals3bp	0.00026947	-0.221669	0.525	0.477	1
Capn3	0.000270171	0.191523	0.464	0.517	1
Zfp408	0.000271653	-1.07693	0.036	0.018	1
Sord	0.000272191	0.380991	0.118	0.155	1
Rbm15	0.00027586	-0.290101	0.174	0.133	1
Zeb1	0.00027808	-0.313728	0.187	0.145	1
C4b	0.000278654	0.589885	0.169	0.207	1
Cept1	0.0002793	-0.209372	0.491	0.439	1
Mapk14	0.000281012	-0.189385	0.4	0.347	1
Tab1	0.000283535	-0.479643	0.083	0.055	1
Fam174a	0.00028599	0.210767	0.364	0.415	1
Stk38l	0.000286313	-0.926401	0.05	0.029	1
Xrn2	0.00028699	-0.233376	0.452	0.407	1
Rtp4	0.000288547	-0.62024	0.121	0.088	1
Snx29	0.00029786	-0.272394	0.29	0.243	1
Slc43a2	0.000308041	-0.210671	0.359	0.307	1
BC031181	0.000308262	0.207565	0.369	0.42	1
Cebpzos	0.000308825	0.19065	0.538	0.583	1
2310057M21Rik	0.000309856	-0.505024	0.077	0.05	1
Ppp1r12a	0.000317213	-0.165478	0.483	0.431	1
Gigyf2	0.000318242	-0.341214	0.212	0.171	1
Ccdc84	0.000318802	-0.616497	0.089	0.06	1
Limd2	0.00032048	0.138446	0.737	0.764	1
Arl6ip5	0.000320786	0.207827	0.432	0.483	1
Swi5	0.000321455	0.263337	0.42	0.467	1
Chd3	0.00032285	-0.523278	0.15	0.116	1
Gm47761	0.000326676	-2.1696	0.014	0.003	1
Wdfy1	0.000327355	-0.341566	0.202	0.16	1
Eif2ak2	0.000331052	-0.436657	0.174	0.136	1
Gmip	0.000332279	-0.201188	0.431	0.382	1
Dtnbp1	0.000337744	-0.254731	0.313	0.263	1
Gm26759	0.000339705	0.645734	0.042	0.065	1
Eif3g	0.000340775	0.286615	0.265	0.314	1
Arfgap2	0.000342817	-0.226533	0.372	0.318	1
Rsl1d1	0.000346554	-0.259704	0.328	0.279	1
Atraid	0.000347765	0.154493	0.651	0.688	1
Phospho2	0.000349853	-0.404532	0.137	0.102	1
Prelid1	0.000350077	0.209783	0.436	0.485	1
Fam13b	0.000350099	-0.575491	0.103	0.073	1
Fuca2	0.000351436	-0.165593	0.506	0.455	1
Nt5c	0.000352586	0.340031	0.25	0.294	1
Kcnj2	0.000353221	-0.435139	0.116	0.084	1
Nbdy	0.000353364	0.379314	0.126	0.164	1
Exosc3	0.000355316	-0.378352	0.175	0.137	1
Safb	0.000356942	-0.217159	0.331	0.283	1
Heca	0.000360401	0.388374	0.188	0.227	1
Eva1a	0.000360716	-0.342496	0.168	0.129	1
Ppp4r2	0.000361965	-0.308002	0.306	0.264	1
Ap1s2	0.000364309	0.267187	0.31	0.357	1
Selenow	0.000364967	0.316396	0.395	0.433	1
Ascc3	0.000365196	-0.371747	0.214	0.173	1
Tpp2	0.000366807	-0.230428	0.417	0.372	1
Smad3	0.000372261	-0.340369	0.211	0.17	1
Fundc1	0.000372699	0.29897	0.194	0.235	1
Dcun1d5	0.000373227	-0.219191	0.422	0.375	1
Calm3	0.000381855	0.240536	0.333	0.382	1
Fbxl17	0.000384381	-0.412511	0.143	0.108	1
Itm2c	0.000385756	0.105115	0.929	0.939	1
Tle3	0.000386275	-0.302005	0.313	0.269	1
Cetn3	0.000387821	0.273312	0.344	0.391	1
Eif2s3x	0.000388553	0.455954	0.139	0.176	1
Brd4	0.000390305	-0.210378	0.429	0.382	1
Mga	0.000393287	-0.336268	0.253	0.209	1
Stard3	0.000393431	-0.184783	0.562	0.517	1
Fndc3a	0.000402779	-0.229251	0.349	0.302	1
Snx20	0.000403873	-0.191934	0.679	0.638	1
Mrpl23	0.000403964	0.208168	0.433	0.481	1
Raf1	0.000404505	-0.268046	0.278	0.234	1
Abraxas2	0.000405775	-0.246704	0.324	0.276	1
Mpc2	0.000406204	0.210771	0.384	0.431	1
Aamp	0.000407717	0.243228	0.48	0.519	1
Srsf1	0.000410192	-0.372288	0.196	0.156	1
Chd1	0.000410203	-0.341062	0.245	0.204	1
Tmem175	0.000411681	-0.467007	0.151	0.116	1
Sirt7	0.000411855	-0.251308	0.391	0.343	1
Rilpl1	0.000412474	-0.241434	0.378	0.338	1
Rbm5	0.000414755	-0.162808	0.626	0.58	1
Dnttip2	0.000417294	-0.212215	0.335	0.285	1
Anapc10	0.000421934	-0.261743	0.19	0.149	1
Fam167b	0.000424789	0.26101	0.285	0.333	1
Adssl1	0.000426377	-0.491256	0.104	0.074	1
Zfand2a	0.000427539	-0.69867	0.069	0.044	1
Sertad2	0.000434397	-0.280571	0.262	0.218	1
Eif5a	0.000435864	-0.149062	0.726	0.694	1
Fam32a	0.000436032	0.294461	0.292	0.339	1
Srpk2	0.000447532	-0.218085	0.355	0.307	1
Phb	0.000454399	0.325626	0.176	0.217	1
Fhod1	0.000454739	-0.32214	0.191	0.151	1
Ttc14	0.000455192	-0.177925	0.443	0.389	1
Pdcd4	0.000455336	0.280016	0.247	0.294	1
Trappc1	0.000460698	0.282644	0.288	0.335	1
Abcd4	0.000463392	-0.485117	0.126	0.094	1
I830077J02Rik	0.000465707	-0.213131	0.372	0.324	1
Tspyl2	0.000467011	-0.451168	0.116	0.084	1
Epc2	0.000467592	-0.215616	0.302	0.257	1
Eif3i	0.000473293	0.18147	0.486	0.539	1
Bex3	0.000474987	-0.841107	0.066	0.043	1
Opa3	0.00047693	-0.389037	0.135	0.101	1
Map1s	0.000479578	-0.258822	0.293	0.245	1
Actr2	0.000483536	0.147249	0.673	0.7	1
Kdm7a	0.000484886	-0.155866	0.466	0.407	1
Stag1	0.000484923	-0.217237	0.344	0.296	1
Phf12	0.000489274	-0.328728	0.193	0.154	1
Plekha1	0.000490863	-0.268362	0.299	0.253	1
Cad	0.000498436	0.803564	0.023	0.041	1
Rasa2	0.000499488	-0.441497	0.135	0.102	1
Lin54	0.00050036	-0.386291	0.09	0.062	1
Ube2s	0.000503632	-0.203288	0.397	0.353	1
Dnaaf5	0.000504098	-1.08184	0.031	0.015	1
Ch25h	0.000504124	-1.51363	0.019	0.007	1
Spry1	0.000506153	-0.549582	0.142	0.109	1
Fnip2	0.000511781	-0.391723	0.153	0.117	1
Arl8a	0.00051285	-0.16554	0.486	0.435	1
Ints7	0.000517489	-0.718407	0.053	0.031	1
Wdfy4	0.000518177	0.387182	0.127	0.163	1
Snrpd3	0.000518502	0.281256	0.251	0.298	1
Hectd1	0.000518546	-0.240778	0.403	0.352	1
Bhlhe41	0.000519143	-0.222643	0.664	0.634	1
Arrdc4	0.000519185	-0.544534	0.112	0.081	1
D8Ertd738e	0.000519263	0.194354	0.581	0.608	1
1600010M07Rik	0.000520903	0.425994	0.1	0.134	1
Cxcl2	0.000525863	-1.01357	0.052	0.031	1
Pdlim4	0.000526534	0.200025	0.466	0.514	1
Samd1	0.0005315	0.658199	0.043	0.065	1
Fam212a	0.0005316	-0.254815	0.441	0.396	1
Gm11713	0.000534453	-0.787034	0.047	0.027	1
Emd	0.000535223	-0.241584	0.305	0.261	1
Rmnd1	0.000535755	-0.345649	0.178	0.142	1
Nrf1	0.000537463	-0.303429	0.162	0.125	1
Pank2	0.000540906	-0.404493	0.174	0.138	1
Zeb2	0.000541523	-0.111439	0.866	0.842	1
Zc3h8	0.000546228	-0.497266	0.105	0.075	1
Lrrc8a	0.000551575	-0.334586	0.243	0.205	1
Arhgap39	0.000554093	-0.24025	0.348	0.296	1
Gns	0.000557991	-0.106132	0.871	0.852	1
Amdhd2	0.000558386	-0.309396	0.241	0.199	1
Hdac8	0.000563162	-0.709562	0.052	0.031	1
Ddi2	0.000563465	-0.303253	0.292	0.248	1
Strada	0.000564314	-0.32516	0.26	0.219	1
Tlr1	0.000565898	-0.417312	0.159	0.123	1
Daxx	0.000572617	-0.410293	0.143	0.109	1
Dnajb4	0.000577132	-0.270287	0.273	0.231	1
Ptpn6	0.000579705	-0.11222	0.684	0.63	1
Psat1	0.000584442	-0.468706	0.103	0.073	1
Drap1	0.000588272	0.169413	0.519	0.561	1
D5Ertd579e	0.000589696	-0.218077	0.207	0.165	1
Ttyh1	0.000590072	1.08146	0.009	0.02	1
Tbc1d8	0.000594372	-0.464008	0.112	0.081	1
Cnbp	0.000599969	-0.164294	0.713	0.685	1
Abr	0.00060275	-0.243194	0.277	0.234	1
Ostf1	0.00060712	0.107723	0.7	0.727	1
Sowahc	0.00060713	-0.234928	0.534	0.496	1
Btg1	0.000609863	-0.155302	0.938	0.94	1
Anxa5	0.000611078	0.347332	0.161	0.198	1
Prmt1	0.000613119	0.292973	0.271	0.312	1
Mrpl22	0.000614126	0.473409	0.135	0.171	1
Wrb	0.000615536	-0.479099	0.069	0.045	1
Serpine1	0.000619868	-0.49839	0.164	0.127	1
Foxo3	0.000621355	-0.385177	0.207	0.168	1
Clasrp	0.000622284	-0.436866	0.105	0.076	1
Ilf3	0.000624829	-0.301157	0.206	0.167	1
Hmgb2	0.000624895	-0.207718	0.473	0.429	1
Zfp433	0.000625123	-1.00244	0.032	0.016	1
Pqbp1	0.000625158	0.318121	0.181	0.222	1
Actr1b	0.000628057	-0.313495	0.221	0.18	1
Ppp1r37	0.000633022	-0.39616	0.155	0.12	1
Pus1	0.000637502	-0.392735	0.162	0.127	1
Tatdn2	0.000637506	-0.339192	0.153	0.119	1
Usp7	0.000637617	0.361306	0.226	0.267	1
Dynlt3	0.000638181	0.359695	0.176	0.215	1
Aldh2	0.000649781	0.211508	0.29	0.336	1
Rmi1	0.000650819	-0.276	0.195	0.155	1
Abca9	0.000655475	0.268001	0.48	0.518	1
Ccnd3	0.000658902	-0.212467	0.364	0.318	1
Cd244	0.000659937	-0.47332	0.164	0.129	1
Selenbp1	0.000662672	0.430318	0.095	0.127	1
Trmt10a	0.000664377	-0.41041	0.138	0.105	1
Plvap	0.00066728	2.13559	0.003	0.011	1
Prdx4	0.000668139	0.30847	0.217	0.261	1
Cep95	0.0006686	-0.497166	0.082	0.055	1
Slf2	0.00066951	-0.278377	0.233	0.19	1
Matr3	0.000673026	-0.226911	0.435	0.39	1
Mdk	0.000675093	-0.894857	0.021	0.009	1
Rnf2	0.000676222	-0.278534	0.248	0.208	1
Pno1	0.00068121	0.443125	0.082	0.112	1
Tfeb	0.000681491	-0.303997	0.224	0.184	1
Soat2	0.000684141	-0.89809	0.033	0.017	1
Scyl3	0.000689489	-0.332612	0.101	0.071	1
Crip1	0.00069054	0.375266	0.048	0.071	1
Tgfbr2	0.000693181	-0.128188	0.669	0.623	1
Ddx43	0.00069553	-0.783229	0.047	0.027	1
Tardbp	0.000700497	-0.246394	0.304	0.259	1
Rhbdd3	0.000700743	-0.49624	0.095	0.067	1
Ptgs2	0.000702376	-1.12583	0.038	0.021	1
Ccdc174	0.000705144	-0.257315	0.235	0.193	1
Ttc39b	0.000707776	-0.327054	0.224	0.185	1
Ccar1	0.000713432	-0.225999	0.386	0.34	1
Mms19	0.000718136	-0.323835	0.238	0.198	1
Mau2	0.000720289	-0.245196	0.312	0.267	1
Zbtb25	0.000721901	-0.711256	0.069	0.045	1
Gse1	0.000726834	-0.308923	0.17	0.132	1
Stag2	0.000730033	0.238641	0.318	0.365	1
Srsf6	0.000731314	-0.146598	0.474	0.422	1
Kat6b	0.000735246	-0.429235	0.119	0.088	1
Pdcd6	0.000742346	0.29405	0.255	0.296	1
Kctd13	0.000745933	-0.368638	0.131	0.099	1
Grpel1	0.000750383	0.26877	0.246	0.293	1
Zfp472	0.000753634	-0.485663	0.095	0.068	1
Aldoc	0.000760109	0.50599	0.03	0.05	1
Cops3	0.00076073	0.31859	0.172	0.212	1
Gm10645	0.00076364	0.694891	0.036	0.057	1
Commd1	0.000764642	0.287608	0.244	0.288	1
Bri3	0.0007725	-0.104403	0.878	0.866	1
Stx4a	0.000773144	-0.183896	0.333	0.287	1
Naa25	0.000783858	-0.434135	0.09	0.062	1
Tpm3-rs7	0.000783965	0.44701	0.118	0.151	1
Scaf8	0.000784091	-0.304061	0.179	0.144	1
Zbtb17	0.00078423	-0.657879	0.068	0.045	1
Zkscan3	0.000784432	-0.227334	0.377	0.335	1
Taf3	0.000786469	-0.332603	0.182	0.144	1
Trmt10c	0.000790752	-0.419897	0.119	0.088	1
Tmem156	0.000803387	-0.502943	0.076	0.051	1
Cd300ld	0.00080352	-1.06213	0.03	0.014	1
Dgcr8	0.000804088	0.742051	0.036	0.056	1
Pcbp2	0.000805528	0.145433	0.662	0.682	1
Afg3l1	0.000813628	-0.304198	0.212	0.174	1
Hnrnph2	0.000814354	-0.19752	0.379	0.332	1
Luc7l	0.000818048	-0.347196	0.198	0.16	1
Trmt112	0.000818701	0.172911	0.61	0.637	1
Dpy30	0.000820387	0.342138	0.196	0.234	1
Zfp131	0.000822675	-0.354546	0.176	0.138	1
Prps1l3	0.000822809	-0.783428	0.048	0.029	1
Mrps24	0.00082809	0.287002	0.306	0.351	1
Phf13	0.000829399	-0.6219	0.073	0.048	1
Sh2b1	0.000830234	-0.381371	0.148	0.115	1
Slc25a45	0.000831509	-0.301615	0.314	0.277	1
Qdpr	0.000834089	0.28849	0.159	0.196	1
Zcchc7	0.000837634	-0.156287	0.472	0.423	1
Tprgl	0.0008402	0.22031	0.428	0.467	1
Cdc42se1	0.000845514	-0.216119	0.402	0.364	1
Cd63	0.000845688	-0.108213	0.919	0.897	1
Ccdc157	0.000846201	-0.867702	0.034	0.018	1
Xlr3b	0.000850576	-1.41482	0.022	0.009	1
Cops6	0.000852593	0.225593	0.287	0.335	1
Hmg20a	0.000856287	-0.287906	0.206	0.168	1
Chmp2a	0.000857536	0.203401	0.518	0.563	1
Tcn2	0.000863498	-0.112203	0.847	0.831	1
Cox7b	0.000868223	0.220723	0.494	0.53	1
Kars	0.000872337	0.510784	0.082	0.111	1
Dcaf10	0.000872871	-0.457889	0.107	0.078	1
Nrd1	0.000877397	-0.243023	0.266	0.222	1
Adh5	0.000879756	0.221768	0.347	0.398	1
Slc35b3	0.000892172	-0.403333	0.137	0.104	1
Mcrip1	0.000892459	0.182385	0.416	0.463	1
Ube2w	0.000894302	-0.25564	0.21	0.171	1
Gtf2e2	0.000894492	-0.288108	0.165	0.129	1
Keap1	0.000897394	-0.257304	0.232	0.192	1
Atp6v1d	0.000899164	-0.194911	0.437	0.392	1
2900060B14Rik	0.000901887	0.524118	0.078	0.106	1
Clk3	0.000902769	-0.263542	0.212	0.173	1
Epha2	0.000907676	-0.540861	0.107	0.078	1
Trp53	0.000910804	-0.187268	0.364	0.318	1
Kdelr1	0.000913029	0.179238	0.479	0.522	1
Vwa5a	0.000915929	0.210992	0.279	0.328	1
Clk2	0.000927045	-0.335621	0.151	0.117	1
Cox6a2	0.000928416	-0.732166	0.073	0.049	1
Homer3	0.000946881	-0.485127	0.081	0.056	1
Psmg4	0.00095309	0.260962	0.177	0.217	1
Stx16	0.000954684	-0.148327	0.414	0.362	1
Ube2i	0.000955473	-0.132198	0.591	0.543	1
Arrdc2	0.000956887	-0.483898	0.091	0.064	1
Sbno2	0.00095804	-0.244743	0.43	0.389	1
Iscu	0.000982895	0.1432	0.647	0.665	1
Arhgef2	0.000984507	-0.175869	0.433	0.388	1
Ell	0.000985315	-0.530522	0.095	0.068	1
Tom1	0.000988057	-0.363638	0.146	0.114	1
Acads	0.000990239	0.147817	0.469	0.513	1
Ldb1	0.000998112	-0.240419	0.387	0.346	1
Mrpl18	0.00100068	0.251748	0.247	0.289	1
Zmiz1	0.00100116	-0.145441	0.651	0.606	1
AW011738	0.00100321	-0.378222	0.122	0.092	1
Zzz3	0.00100421	-0.28443	0.234	0.195	1
Clint1	0.00100617	-0.186686	0.407	0.366	1
Fam193a	0.00100764	-0.240119	0.316	0.272	1
Zmat2	0.00101059	0.291823	0.309	0.35	1
Creb5	0.00101406	-0.938947	0.038	0.021	1
Usp12	0.00101723	-0.237355	0.358	0.318	1
Pithd1	0.00101874	0.400898	0.142	0.177	1
Orai1	0.00102085	-0.132487	0.728	0.696	1
U2surp	0.00102803	-0.15874	0.441	0.389	1
Gm17586	0.00102856	-0.363926	0.106	0.077	1
Zfp119b	0.00102876	-0.702127	0.042	0.024	1
Tmem11	0.0010301	-0.236685	0.279	0.237	1
Ndufb2	0.00103115	0.251567	0.292	0.335	1
Rnf115	0.00103268	-0.233733	0.266	0.224	1
Sdad1	0.00104846	-0.422433	0.122	0.093	1
Heatr5a	0.00105275	0.27669	0.328	0.372	1
Gorab	0.00105323	-0.726342	0.047	0.028	1
Abtb1	0.00105806	-0.203355	0.235	0.193	1
Gas6	0.00105885	0.217192	0.487	0.529	1
Gga3	0.00106221	-0.457358	0.123	0.093	1
Tmem184b	0.00106381	-0.308889	0.213	0.174	1
Zfp317	0.00107583	-0.605216	0.064	0.042	1
Pfdn1	0.00108553	0.263041	0.233	0.275	1
Ppp1r2	0.00109494	-0.203405	0.345	0.303	1
Tbk1	0.00109834	-0.287913	0.28	0.242	1
Ttll3	0.00109844	-0.53259	0.093	0.067	1
Msh5	0.00112044	-1.06462	0.02	0.008	1
Pip4k2b	0.0011232	0.416728	0.098	0.128	1
Nvl	0.00112351	-0.374121	0.146	0.113	1
Tjap1	0.0011245	-0.511266	0.093	0.067	1
Tax1bp3	0.00114149	0.38232	0.222	0.258	1
Senp3	0.00114149	-0.372714	0.155	0.122	1
Ppp4r3b	0.00114605	-0.251986	0.312	0.272	1
Zranb2	0.00115352	-0.164689	0.335	0.286	1
Rexo2	0.00115765	0.330679	0.23	0.269	1
Sema4d	0.00116284	-0.141971	0.479	0.432	1
Ildr1	0.00117038	-0.95228	0.043	0.026	1
Smagp	0.00117419	0.282361	0.278	0.318	1
Syngap1	0.00117516	-1.75306	0.012	0.003	1
Gmpr	0.00118135	0.188883	0.241	0.286	1
Bivm	0.00118189	0.699822	0.029	0.047	1
Ptpn2	0.00118309	-0.31192	0.168	0.134	1
Nsd3	0.00118515	-0.145003	0.41	0.359	1
Rchy1	0.00118952	-0.222108	0.311	0.265	1
Gpsm1	0.00119483	-0.567202	0.067	0.045	1
Elmsan1	0.00120035	-0.331875	0.209	0.173	1
Gls	0.00120263	-0.265217	0.362	0.321	1
2810403A07Rik	0.00120416	-0.339979	0.17	0.135	1
Nipbl	0.0012192	-0.140505	0.579	0.533	1
Ttc25	0.00122741	-0.660699	0.052	0.032	1
Timm10b	0.00122801	0.162807	0.587	0.611	1
Psmb7	0.0012364	0.22695	0.288	0.33	1
Mrpl33	0.00123853	0.224546	0.326	0.373	1
Tmem256	0.00124106	0.185826	0.509	0.546	1
Glo1	0.00124456	0.325669	0.166	0.203	1
Zc3h10	0.00124515	-0.462822	0.141	0.111	1
Ppard	0.00124559	-0.320297	0.214	0.177	1
B3galnt1	0.00125182	-0.28901	0.275	0.237	1
Ppp1r18	0.00125308	-0.16303	0.68	0.648	1
Dusp16	0.00125328	-0.404594	0.146	0.114	1
Tmem35b	0.00125851	0.381245	0.081	0.109	1
Sipa1l1	0.00126469	-0.244171	0.284	0.24	1
Aste1	0.00126899	-0.666532	0.052	0.032	1
Ammecr1l	0.00127039	-0.393506	0.128	0.098	1
Trpm2	0.00127094	-0.275268	0.211	0.174	1
Gm13889	0.001271	-0.733596	0.092	0.066	1
Nudc	0.0012722	0.221137	0.353	0.394	1
Snrnp48	0.0012811	-0.207591	0.339	0.299	1
Oxnad1	0.00128988	-0.748959	0.045	0.027	1
Dcp1a	0.00129063	-0.527062	0.082	0.058	1
Banf1	0.00129236	0.328131	0.187	0.225	1
Atp5d	0.00130004	0.121156	0.695	0.726	1
Txn1	0.00130186	0.319758	0.267	0.308	1
Arrb1	0.00130599	0.326325	0.161	0.195	1
Arpc2	0.00130854	0.101595	0.913	0.924	1
Rab11a	0.00131163	-0.173692	0.558	0.509	1
Mrpl14	0.00132561	0.25798	0.23	0.27	1
Car7	0.00132649	-0.954396	0.039	0.022	1
Npm3	0.0013352	0.334381	0.127	0.16	1
Fmc1	0.00133755	0.421007	0.084	0.112	1
Lrrc4	0.0013459	-1.36762	0.02	0.008	1
Hnrnpd	0.00134646	-0.218861	0.471	0.431	1
Nop58	0.00135429	-0.194586	0.176	0.139	1
Med16	0.00135486	-0.440214	0.119	0.09	1
Nucks1	0.00135708	0.308167	0.319	0.364	1
Pnpla2	0.00136701	0.222247	0.355	0.401	1
Zc3h6	0.00136793	-0.432334	0.105	0.077	1
Dock4	0.00137246	-0.107188	0.742	0.694	1
Pdss1	0.0013791	-1.16688	0.02	0.008	1
BC035044	0.00137953	0.227557	0.325	0.367	1
Triap1	0.00138267	0.297264	0.19	0.228	1
Utp15	0.00138354	-0.364933	0.114	0.085	1
Tnfrsf17	0.00138503	0.398363	0.073	0.1	1
Gmfb	0.00138538	-0.272778	0.289	0.248	1
Dnajc15	0.0013868	0.306354	0.191	0.228	1
Sft2d2	0.00138987	0.22871	0.333	0.375	1
Ing3	0.00141247	-0.317675	0.143	0.111	1
Gm4285	0.00141362	0.759691	0.02	0.035	1
Zmat1	0.00143407	-0.601295	0.06	0.039	1
Mast4	0.00143495	-0.505779	0.09	0.064	1
Fam151b	0.00144482	0.873432	0.019	0.034	1
Msl2	0.0014457	-0.223961	0.268	0.226	1
Tle1	0.00144842	-0.874789	0.047	0.029	1
Nup62	0.00145175	-0.386678	0.109	0.08	1
Paox	0.00145787	-0.276461	0.279	0.241	1
Trim11	0.00145897	-0.297299	0.17	0.135	1
Psma5	0.00146897	0.206475	0.355	0.397	1
Rgs3	0.001478	-0.376993	0.132	0.101	1
Cct7	0.00148661	0.200002	0.413	0.453	1
Slc2a8	0.00149198	-0.23694	0.256	0.217	1
Prr5l	0.00149949	-0.401266	0.081	0.056	1
Psmd3	0.00150198	0.226491	0.271	0.314	1
Pde4b	0.00150305	-0.411603	0.124	0.094	1
Inpp4a	0.00150493	-0.375402	0.135	0.103	1
Mafb	0.00150793	0.131172	0.98	0.98	1
Pura	0.00152505	-0.15339	0.592	0.553	1
Nradd	0.001526	0.44079	0.077	0.104	1
Foxo1	0.00152841	-0.41834	0.143	0.111	1
Tada1	0.00153081	-0.314936	0.173	0.139	1
Gpatch3	0.00153087	-0.464707	0.07	0.047	1
Gde1	0.00153514	-0.178643	0.423	0.376	1
Hmgxb3	0.00153571	-0.462352	0.057	0.036	1
Slbp	0.00153949	-0.253247	0.351	0.31	1
Srek1	0.00154094	-0.199291	0.325	0.279	1
Sorl1	0.00154379	0.310819	0.209	0.249	1
Gm26711	0.001547	-0.792734	0.038	0.022	1
5031425E22Rik	0.00155493	-0.27178	0.228	0.192	1
Tasp1	0.0015624	-1.00007	0.031	0.016	1
Mat2b	0.00157132	0.232369	0.304	0.351	1
Ap1b1	0.00157319	0.207657	0.338	0.382	1
Rsbn1	0.0015738	-0.213642	0.279	0.238	1
Zc3h7a	0.00157891	-0.248751	0.333	0.296	1
Prr14	0.00158644	-0.35956	0.195	0.16	1
Pcyt2	0.00159982	-0.537041	0.089	0.063	1
Mrpl57	0.0016156	0.29692	0.198	0.238	1
Gm26881	0.00161725	0.819245	0.036	0.054	1
Cpne3	0.00163366	0.205261	0.277	0.319	1
Fhit	0.00163749	0.602832	0.043	0.063	1
Pgls	0.00163909	0.181769	0.539	0.569	1
Prkab2	0.00164972	-0.56449	0.096	0.07	1
Sh3tc1	0.00167344	-0.372797	0.145	0.113	1
Trappc2l	0.00167706	0.206802	0.375	0.415	1
Clcn6	0.00168142	-0.681084	0.064	0.043	1
Rccd1	0.00168262	-0.736064	0.048	0.029	1
Tubb5	0.00168299	0.156158	0.718	0.747	1
Dock1	0.00168467	0.471786	0.071	0.096	1
Dirc2	0.00169701	-0.241073	0.306	0.264	1
Lrrc59	0.00170067	-0.386616	0.194	0.161	1
Pnkd	0.00170467	0.250105	0.23	0.273	1
Zc3h12c	0.00171344	-0.448155	0.077	0.053	1
Ndufa12	0.00173083	0.225133	0.312	0.352	1
Brip1os	0.00173378	0.280811	0.133	0.166	1
Mdm2	0.00173667	-0.306919	0.251	0.215	1
Plin2	0.00174035	-0.32976	0.259	0.219	1
Lrba	0.0017476	0.211959	0.389	0.427	1
Cnrip1	0.00174852	0.395063	0.099	0.128	1
Unc13a	0.0017547	-0.892766	0.036	0.02	1
Ndufv3	0.00175492	0.155738	0.471	0.513	1
Faap100	0.0017594	-0.473139	0.107	0.08	1
Hnrnpa3	0.00177418	-0.164201	0.695	0.676	1
Heatr6	0.00177814	-0.439117	0.164	0.134	1
Maged2	0.00177886	0.466113	0.065	0.09	1
Mynn	0.00181781	-0.345408	0.155	0.122	1
Ncaph2	0.00182217	0.306659	0.162	0.198	1
Gm48960	0.00182548	1.8744	0.004	0.012	1
Clasp2	0.00183261	0.272451	0.344	0.386	1
Hccs	0.00183488	-0.360197	0.147	0.116	1
Cacna1d	0.0018389	0.249044	0.232	0.273	1
Snx16	0.00184655	-0.452476	0.079	0.055	1
Acly	0.00185128	0.239259	0.272	0.312	1
Gas2l3	0.00188934	-0.950346	0.03	0.016	1
Golga4	0.00190099	-0.284415	0.244	0.204	1
Anapc15	0.00190278	-0.36319	0.17	0.137	1
Gm15964	0.00191108	-0.954884	0.026	0.013	1
Rabep1	0.00191595	-0.259048	0.205	0.168	1
Pmm1	0.00192429	0.396289	0.077	0.104	1
Reep3	0.00192552	0.171284	0.466	0.51	1
Jpt1	0.00193181	0.153391	0.509	0.557	1
Mta1	0.00193663	0.422134	0.1	0.129	1
Dgkd	0.00195682	-0.206993	0.322	0.282	1
Gm40841	0.00197455	-0.370906	0.133	0.103	1
C1galt1c1	0.00197596	-0.258282	0.219	0.182	1
Smyd4	0.00200793	-0.515015	0.075	0.053	1
Samd4b	0.00201049	-0.288396	0.216	0.179	1
Hck	0.00201948	-0.113913	0.72	0.692	1
Fam214b	0.0020592	-0.33718	0.147	0.115	1
Nipsnap3b	0.00207161	0.343319	0.155	0.189	1
Ino80b	0.00208236	0.288	0.214	0.253	1
Maz	0.00208257	-0.252378	0.355	0.32	1
Camk1	0.00208385	-0.106473	0.928	0.907	1
Dynll1	0.00209577	0.155908	0.622	0.649	1
Arih1	0.00209798	-0.230383	0.26	0.221	1
Msl3	0.00209812	0.275133	0.12	0.153	1
Srrd	0.00210742	-0.31809	0.2	0.167	1
Chd3os	0.00212734	-0.638993	0.071	0.05	1
Zfp729b	0.00212935	-0.342127	0.113	0.085	1
Cnih4	0.00213254	0.250061	0.354	0.395	1
Ston2	0.00213329	-0.42089	0.096	0.071	1
Fam217b	0.00214483	-0.24719	0.27	0.232	1
Mrpl3	0.00216378	-0.281995	0.173	0.14	1
Fkbp2	0.0021659	0.194148	0.546	0.577	1
Guk1	0.00216767	0.351254	0.14	0.172	1
Memo1	0.0021692	-0.437895	0.133	0.104	1
Slc39a1	0.00217722	-0.22118	0.342	0.306	1
Utp4	0.00217834	-0.500851	0.075	0.052	1
Eed	0.00217839	-0.274625	0.26	0.224	1
Ptch1	0.00218774	0.542668	0.031	0.048	1
C2cd2l	0.00219993	-0.423554	0.102	0.076	1
Faf2	0.00220102	-0.214907	0.277	0.236	1
Pmm2	0.00222717	-0.229647	0.209	0.173	1
Myo1g	0.0022327	-0.33057	0.15	0.119	1
Fam76b	0.00223628	-0.205508	0.312	0.27	1
H2afv	0.00224528	0.28015	0.282	0.32	1
Gpr150	0.00226493	1.16116	0.006	0.014	1
Gipc1	0.00227381	-0.248815	0.231	0.193	1
Iws1	0.00227597	-0.308617	0.188	0.155	1
Utp14b	0.00228048	-1.5834	0.016	0.006	1
Swt1	0.0022837	-0.261304	0.287	0.248	1
Myl2	0.00229482	0.462728	0.053	0.075	1
Wee1	0.00229666	-1.47755	0.016	0.006	1
Nmd3	0.00229781	-0.239407	0.225	0.187	1
Nfyc	0.00229882	-0.321281	0.127	0.097	1
Klf3	0.00231871	-0.116573	0.603	0.558	1
Snrnp35	0.00231965	-0.320811	0.101	0.075	1
Bcap31	0.00232078	0.158642	0.554	0.6	1
Ints11	0.0023242	-0.389077	0.121	0.093	1
D930016D06Rik	0.00233114	-0.60884	0.057	0.037	1
Zfp994	0.00234894	-0.340066	0.134	0.105	1
Tuba1a	0.00236592	0.206934	0.601	0.624	1
Fiz1	0.00236921	-0.302228	0.191	0.157	1
Mrpl13	0.00239057	0.295598	0.164	0.199	1
Wsb2	0.0023906	-0.296403	0.247	0.215	1
Gm26520	0.00239646	-0.386567	0.107	0.08	1
Xylt2	0.00240727	-0.528805	0.058	0.038	1
Syngr2	0.00240852	0.128791	0.755	0.783	1
Zfp40	0.00241565	-0.514908	0.082	0.059	1
Nsmce4a	0.00241604	0.254259	0.247	0.285	1
Necap1	0.00243462	-0.304207	0.143	0.112	1
Themis2	0.00243558	-0.233197	0.254	0.216	1
Xlr4b	0.00243984	-0.895344	0.034	0.019	1
Rnf130	0.00247324	0.112436	0.869	0.88	1
Tuba4a	0.00247684	-0.507421	0.064	0.043	1
Hist1h4h	0.00247858	1.02135	0.014	0.026	1
Fam91a1	0.00248651	0.190273	0.497	0.539	1
Cass4	0.00248798	-0.433759	0.107	0.081	1
Tubb2a	0.0024951	0.226768	0.346	0.386	1
Mphosph8	0.00249607	-0.290762	0.183	0.15	1
Tmco3	0.00250162	-0.31861	0.157	0.126	1
2025-03-08	0.00250652	-0.319587	0.143	0.112	1
Ppp1r12c	0.0025182	-0.216858	0.316	0.278	1
Tmem199	0.00252831	-0.262649	0.181	0.147	1
E230001N04Rik	0.00253208	0.515014	0.059	0.081	1
Nck1	0.00253219	-0.225878	0.332	0.299	1
Prdx1	0.00254639	0.155875	0.623	0.647	1
Aebp2	0.0025537	-0.30539	0.223	0.187	1
Tbrg4	0.00257141	-0.507502	0.067	0.046	1
Proser1	0.00257477	-0.36926	0.16	0.129	1
Gmppb	0.00257544	-0.35503	0.121	0.093	1
Arhgap15	0.00260171	0.577587	0.03	0.047	1
Tbp	0.00260537	-0.519963	0.082	0.059	1
Orc3	0.0026075	-0.426937	0.111	0.085	1
Gon4l	0.00261787	-0.307752	0.218	0.183	1
Ubap1	0.00262299	-0.28381	0.197	0.165	1
Anapc1	0.00263579	0.339742	0.111	0.141	1
Adi1	0.0026376	0.32744	0.079	0.106	1
Extl2	0.00265293	-0.593031	0.07	0.049	1
Naga	0.00265716	-0.17285	0.489	0.448	1
Map4k4	0.00266352	-0.168966	0.662	0.647	1
Snrpa	0.00266804	-0.224722	0.335	0.293	1
Nudt16l1	0.00266849	0.30002	0.21	0.245	1
Cdk7	0.00268052	-0.285634	0.146	0.114	1
Csnk2a1	0.00268449	0.214059	0.398	0.436	1
Rab43	0.00268771	-0.435478	0.091	0.067	1
Coa3	0.00269266	0.209533	0.331	0.375	1
Naa35	0.00269338	-0.181243	0.459	0.415	1
Fxyd2	0.00270568	0.826074	0.017	0.03	1
Mrpl48	0.00271099	0.216338	0.257	0.298	1
Irf7	0.00271636	-0.882694	0.066	0.046	1
Siah1b	0.00272071	-1.12781	0.022	0.01	1
Atad2b	0.00272282	-0.206877	0.219	0.183	1
Slk	0.00272535	-0.281604	0.203	0.169	1
Psme2	0.00272606	0.182503	0.493	0.527	1
Fbxl14	0.00274762	0.292315	0.19	0.224	1
Zfp280b	0.00274921	-0.994818	0.021	0.01	1
Rtn3	0.00274923	0.15697	0.573	0.606	1
Ube2v1	0.00275138	0.526666	0.042	0.061	1
Tmem9b	0.00278509	0.228988	0.297	0.339	1
Lmo2	0.00280874	-0.138582	0.715	0.683	1
Rnf114	0.00281945	-0.162371	0.3	0.259	1
Tmem44	0.00282957	-0.339858	0.172	0.14	1
Epb41l4aos	0.00283316	-0.277931	0.25	0.215	1
Nr4a3	0.00285135	-0.87251	0.022	0.01	1
Sltm	0.002866	-0.239472	0.329	0.292	1
Tmem39a	0.00287702	-0.429817	0.097	0.071	1
Gm26826	0.00287922	-1.11569	0.026	0.013	1
Hagh	0.0028822	0.257244	0.26	0.299	1
Nkiras2	0.00290019	-0.330763	0.148	0.118	1
Acbd6	0.00290148	0.260321	0.229	0.265	1
Rbm18	0.00291409	-0.224997	0.199	0.165	1
Mcee	0.00291581	0.217356	0.197	0.234	1
Phactr1	0.00294194	-0.665845	0.049	0.031	1
Tnfrsf21	0.00295068	-0.142188	0.452	0.406	1
Lpcat1	0.00295132	-0.239177	0.362	0.331	1
Zfp148	0.00297538	-0.131872	0.376	0.335	1
Nf1	0.00297716	-0.258439	0.217	0.181	1
Ostc	0.00298429	0.198715	0.406	0.448	1
Apobec1	0.00298581	-0.253249	0.352	0.316	1
Jam2	0.00299556	0.245549	0.231	0.269	1
Tagap1	0.00300046	-0.6858	0.042	0.026	1
Zfp598	0.00301204	-0.360082	0.128	0.099	1
Tjp1	0.00301292	0.261794	0.361	0.392	1
Atxn7l1	0.00301755	-0.247876	0.167	0.135	1
Phf14	0.00302072	-0.178267	0.552	0.518	1
Hnrnph1	0.00302114	-0.116077	0.494	0.447	1
Tnfaip8	0.00302629	-0.148065	0.663	0.626	1
Scaf1	0.0030336	-0.24246	0.195	0.16	1
Upp2	0.00304255	0.51641	0.051	0.072	1
Smarca5	0.00304331	-0.204746	0.446	0.41	1
Tmem63a	0.00304854	-0.199043	0.438	0.403	1
Cpeb2	0.00308834	-0.338605	0.211	0.179	1
Baz2a	0.00309241	-0.296416	0.167	0.135	1
Optn	0.00309428	-0.624763	0.028	0.015	1
Rab32	0.00310445	-0.170492	0.33	0.288	1
Zfp758	0.00310758	-0.330301	0.075	0.053	1
Sirt6	0.00310949	-0.491333	0.074	0.052	1
Ccng1	0.00311974	0.389322	0.085	0.112	1
Zyx	0.00313409	-0.212007	0.37	0.334	1
Gpr155	0.00314163	0.294404	0.307	0.339	1
Tsc22d3	0.00315546	0.167688	0.467	0.52	1
Nutf2	0.0031619	0.400352	0.058	0.08	1
Naa38	0.00317737	0.217416	0.347	0.389	1
Sdc3	0.00318196	-0.362228	0.171	0.141	1
Lsm6	0.00318339	0.164541	0.376	0.421	1
Ogfrl1	0.00318623	-0.140778	0.702	0.674	1
Alg5	0.00320178	0.247181	0.38	0.416	1
Gpi1	0.00321453	0.145768	0.594	0.613	1
Cnot11	0.00322918	-0.326901	0.117	0.089	1
Dph3	0.00323138	-0.261171	0.217	0.184	1
Vcp	0.00323905	0.117597	0.587	0.622	1
Fbxo9	0.00324316	-0.280561	0.161	0.131	1
Rfxap	0.00327568	-0.32541	0.178	0.147	1
Rassf5	0.00328766	-0.181245	0.377	0.335	1
Tmed9	0.00329799	0.113001	0.726	0.75	1
Tcerg1	0.00329949	-0.303726	0.163	0.132	1
Hmgcr	0.00330304	-0.511295	0.094	0.07	1
Slc48a1	0.00331095	0.274936	0.137	0.168	1
Fam114a2	0.0033164	-0.23763	0.366	0.328	1
Lncpint	0.00331657	-0.294954	0.176	0.144	1
Rela	0.00331848	-0.183529	0.36	0.322	1
Slc38a7	0.00332082	-0.254708	0.176	0.144	1
Nectin4	0.00332161	-0.236109	0.198	0.163	1
Mgea5	0.00332648	-0.211902	0.249	0.213	1
Zfp574	0.00332827	-0.484984	0.074	0.052	1
Asb6	0.00332838	-0.387819	0.114	0.087	1
Eps8l1	0.00333044	-0.578589	0.061	0.042	1
Atf1	0.0033466	-0.198754	0.306	0.267	1
Pafah2	0.00336789	-1.11938	0.014	0.005	1
Dok1	0.00339119	-0.19737	0.368	0.33	1
Isoc2a	0.00339545	0.792152	0.023	0.037	1
Gramd1b	0.00343948	-0.76178	0.044	0.028	1
Tmem185b	0.00345532	-0.212509	0.234	0.198	1
Ubr4	0.00347547	0.293312	0.163	0.198	1
Jup	0.0035173	-0.301087	0.187	0.154	1
Retreg2	0.00353844	-0.205454	0.329	0.289	1
Ifit3	0.00354698	-0.8962	0.06	0.041	1
Ptpn23	0.00355681	-0.440989	0.089	0.065	1
Upk1b	0.00356507	0.433207	0.119	0.147	1
Gm29291	0.00357206	-0.610618	0.063	0.044	1
Ankrd16	0.00358789	-0.435506	0.105	0.08	1
Mxd4	0.0035902	0.193035	0.381	0.42	1
Ppox	0.00359518	-0.37675	0.155	0.126	1
Ulk2	0.00359879	0.230111	0.411	0.449	1
Rer1	0.00359895	0.136377	0.528	0.565	1
Ndufa11	0.00360046	0.221617	0.346	0.384	1
Usp18	0.00360164	-0.977681	0.042	0.026	1
Mks1	0.00360748	-0.506099	0.071	0.05	1
Rnf141	0.00362908	0.460327	0.083	0.108	1
Ak2	0.00365595	-0.190402	0.356	0.317	1
Slc46a3	0.0036615	-0.208186	0.261	0.224	1
Myd88	0.00367803	-0.247253	0.3	0.266	1
Lsm4	0.00367854	0.277122	0.258	0.295	1
Snrpb	0.00369298	0.136996	0.601	0.63	1
Thg1l	0.00369351	-0.811973	0.038	0.023	1
Loxl3	0.00370288	-0.588266	0.052	0.034	1
Slc35b2	0.00373025	-0.146859	0.498	0.47	1
Pex12	0.00373039	-0.582127	0.077	0.055	1
Prps2	0.0037536	0.313708	0.115	0.143	1
Fnip1	0.0037583	-0.129333	0.4	0.359	1
Fem1c	0.0037631	-0.289405	0.176	0.146	1
Nrbp1	0.00376657	-0.250468	0.321	0.286	1
Acvr1	0.00378072	-0.293433	0.163	0.133	1
Letm2	0.00378101	-0.445368	0.125	0.098	1
2810454H06Rik	0.00378218	0.444856	0.056	0.078	1
Pla2g4a	0.00379744	-0.214225	0.297	0.259	1
Coa7	0.00380532	-0.561893	0.077	0.056	1
Tchp	0.00380815	-0.473851	0.073	0.052	1
Masp1	0.00382946	-2.13522	0.012	0.004	1
Sesn2	0.00383066	-0.615834	0.046	0.029	1
Hist1h3e	0.00383075	1.14586	0.007	0.016	1
Adgre4	0.00383397	1.00362	0.006	0.015	1
Xaf1	0.00384004	-0.406096	0.166	0.136	1
Ticam1	0.00384767	-0.432303	0.119	0.094	1
Chst1	0.00385287	-0.343859	0.156	0.127	1
1700003F12Rik	0.00385398	-0.323036	0.137	0.108	1
2510039O18Rik	0.0038631	-0.146127	0.371	0.328	1
Zc3h3	0.00386455	-0.381622	0.121	0.095	1
Rrs1	0.00389842	-0.321647	0.103	0.078	1
Sppl3	0.00390577	-0.162546	0.424	0.383	1
Slc23a2	0.00390735	-0.252826	0.213	0.178	1
Tifab	0.00390974	-0.189613	0.534	0.499	1
Ecscr	0.00397276	0.136086	0.722	0.74	1
Cmip	0.00400445	-0.198091	0.302	0.263	1
Ccni	0.00400611	0.137286	0.59	0.619	1
Snapc1	0.00403577	-0.320877	0.147	0.118	1
Acer3	0.00408428	-0.145869	0.405	0.362	1
Zc3hav1	0.00409401	-0.322632	0.204	0.173	1
Tomm5	0.0040984	0.226074	0.229	0.266	1
Srpk1	0.00410043	-0.25275	0.194	0.161	1
Hook2	0.00411018	-0.495484	0.091	0.069	1
Apbb1	0.00411699	0.761244	0.013	0.024	1
Ncbp3	0.00412368	-0.160474	0.276	0.236	1
Khk	0.00412647	0.187691	0.341	0.376	1
Brap	0.00412965	-0.286884	0.145	0.116	1
Rnf113a2	0.00415373	-0.391351	0.114	0.088	1
Zfp51	0.00418321	-0.565495	0.047	0.03	1
Tbxas1	0.00422492	0.154441	0.564	0.597	1
Tank	0.00424667	-0.236594	0.165	0.134	1
Scimp	0.0042673	-0.40842	0.075	0.054	1
Phrf1	0.00427491	-0.280611	0.172	0.142	1
Anp32b	0.00427506	0.212371	0.299	0.344	1
Cerk	0.0042757	-0.153338	0.496	0.466	1
Nelfa	0.004276	-0.26093	0.143	0.113	1
Twnk	0.00428179	-0.3443	0.085	0.062	1
Pcsk7	0.00429043	-0.231325	0.164	0.132	1
Pkig	0.00433254	0.141332	0.553	0.587	1
Aco1	0.00433591	0.407252	0.093	0.119	1
Mr1	0.00434835	-0.388684	0.119	0.093	1
Arf2	0.00436656	-0.208447	0.239	0.204	1
Drg2	0.0043781	0.413223	0.097	0.122	1
Baz2b	0.00438129	-0.254565	0.296	0.263	1
Herpud2	0.00440411	-0.272247	0.271	0.239	1
Capns1	0.00440643	0.162137	0.519	0.561	1
Zfp438	0.0044163	-0.721233	0.035	0.021	1
Slc2a6	0.00441675	-0.957211	0.03	0.017	1
Olfml2b	0.00442107	-0.301708	0.123	0.096	1
Uba1	0.00444794	0.206753	0.241	0.277	1
Sdhaf4	0.00447448	0.224871	0.149	0.182	1
Aig1	0.00448112	-0.217311	0.27	0.234	1
Cpt1a	0.00449352	-0.448035	0.069	0.049	1
Lipe	0.0044988	-0.279547	0.18	0.149	1
AB124611	0.00450254	0.313811	0.124	0.153	1
Rbbp8	0.00456862	-0.561838	0.057	0.038	1
Ube3a	0.00458064	-0.172592	0.435	0.402	1
Arhgap27os2	0.00460696	-0.999436	0.016	0.007	1
Yars2	0.00463997	-0.474522	0.082	0.061	1
Rps6kb1	0.00464227	-0.252841	0.244	0.209	1
Cables2	0.00464286	-0.434024	0.059	0.04	1
Klhl36	0.00466243	-0.37117	0.159	0.13	1
Slc26a6	0.00466944	-0.921002	0.023	0.012	1
Bloc1s3	0.00470903	0.519667	0.062	0.084	1
Polr2j	0.00471537	0.21004	0.289	0.326	1
Fam96b	0.00472009	0.240191	0.297	0.334	1
Tmem82	0.0047573	-1.2541	0.017	0.007	1
Zfp64	0.00475967	-0.413525	0.106	0.081	1
Mark3	0.0047649	-0.236409	0.287	0.25	1
Lrrc75aos2	0.00477962	-0.824448	0.026	0.014	1
Naa15	0.00478323	-0.167266	0.275	0.238	1
Gpank1	0.00480224	-0.287162	0.105	0.08	1
0610009O20Rik	0.00481066	-0.335785	0.154	0.124	1
Fundc2	0.00481091	0.293217	0.165	0.197	1
Kdm5a	0.00485315	-0.253329	0.299	0.266	1
Gm3468	0.00491992	-0.824603	0.035	0.021	1
Iqgap1	0.00492657	-0.436517	0.077	0.056	1
Atp2b1	0.00492851	-0.129332	0.71	0.674	1
Ero1l	0.00492859	-0.443908	0.085	0.062	1
Tmem214	0.00493078	-0.219723	0.205	0.171	1
Mark4	0.00494093	-0.381375	0.111	0.086	1
Tubb2b	0.00500682	0.41197	0.134	0.162	1
Dock11	0.0050738	0.344781	0.139	0.168	1
Coro1c	0.00511758	-0.275036	0.178	0.149	1
Thoc7	0.00512011	0.2655	0.28	0.316	1
Ahcyl2	0.00513143	-0.268583	0.172	0.141	1
Foxred1	0.00514041	-0.460117	0.097	0.074	1
Samd9l	0.00514967	-1.48585	0.015	0.006	1
Atp6v0a2	0.0051577	-0.137726	0.516	0.476	1
Dcps	0.00517184	0.343701	0.145	0.175	1
Selenoh	0.00518277	0.193736	0.244	0.281	1
Tgoln1	0.00518774	-0.15109	0.425	0.388	1
Klhl21	0.00518918	-0.618797	0.048	0.031	1
Slc38a1	0.00519743	-0.202741	0.361	0.322	1
Psmd1	0.00521815	0.291843	0.219	0.249	1
Rap1gds1	0.00522373	0.232747	0.428	0.464	1
Trp53inp2	0.0052262	-0.56922	0.06	0.042	1
Ormdl2	0.00523005	0.222172	0.229	0.262	1
P2ry2	0.00523933	-1.27811	0.015	0.006	1
Btg3	0.00524545	-0.411025	0.051	0.034	1
Btbd9	0.00524601	-0.199502	0.257	0.223	1
Rbm27	0.00525158	-0.240544	0.201	0.168	1
Ift52	0.00527661	0.416962	0.087	0.111	1
Kat5	0.00528494	-0.239658	0.159	0.129	1
Uckl1	0.00528897	-0.264502	0.191	0.16	1
Rbmxl1	0.00529613	-0.19103	0.327	0.289	1
Tacc1	0.00530643	-0.116229	0.695	0.667	1
Rnase6	0.00532914	0.394964	0.143	0.172	1
H2-M3	0.00538344	-0.220437	0.288	0.251	1
Erf	0.00540766	-0.205353	0.315	0.28	1
Capg	0.0054845	0.432454	0.088	0.112	1
Caprin1	0.00550893	-0.155874	0.395	0.359	1
Nr2c1	0.00551827	-0.382583	0.084	0.062	1
Chd9	0.00552156	-0.136171	0.542	0.496	1
Aga	0.0055221	0.225977	0.283	0.324	1
Tirap	0.00552617	-0.372381	0.1	0.076	1
G6pdx	0.00554195	0.353774	0.135	0.163	1
Kdr	0.00554448	-0.470454	0.069	0.05	1
Proscos	0.00556834	-1.08996	0.022	0.011	1
Kctd9	0.00558445	-0.976189	0.021	0.01	1
Zfp3	0.00558608	-0.867586	0.028	0.016	1
Zbtb34	0.00558651	-0.397236	0.107	0.083	1
Zfp563	0.00558876	-0.989987	0.024	0.013	1
Mif	0.00560609	-0.27015	0.476	0.457	1
Zc2hc1a	0.00561069	-1.09329	0.015	0.006	1
Pbx2	0.00562148	-0.185636	0.294	0.257	1
Btbd1	0.00563059	0.232811	0.207	0.242	1
Ccdc138	0.0056369	-0.974759	0.02	0.01	1
Pex10	0.0056673	-0.519649	0.055	0.037	1
Snrnp40	0.00568784	-0.239873	0.186	0.155	1
Ufd1	0.00569993	-0.238829	0.187	0.157	1
Sgpp1	0.00570142	0.311759	0.113	0.14	1
Esrra	0.00570449	-0.290506	0.204	0.173	1
Cat	0.00571181	0.243759	0.173	0.208	1
Cdv3	0.00571409	-0.174488	0.283	0.245	1
Ttc1	0.00572178	-0.293626	0.226	0.195	1
4931428F04Rik	0.0057263	-1.31448	0.016	0.007	1
Gm30411	0.00573021	0.662755	0.026	0.04	1
Abhd10	0.00574404	-0.397935	0.085	0.063	1
Unc50	0.00574685	0.209286	0.394	0.429	1
Ndufs3	0.00577355	0.19721	0.384	0.421	1
Chmp3	0.00577593	0.220411	0.346	0.384	1
Eid1	0.00579241	0.197791	0.366	0.403	1
Ccdc51	0.00579892	-0.462798	0.06	0.042	1
Gm14508	0.00580919	1.26757	0.007	0.016	1
Cdkn1c	0.00583374	0.323934	0.094	0.119	1
Lxn	0.00585524	0.259012	0.103	0.13	1
Otud1	0.00588985	-0.362208	0.173	0.143	1
Gtf3c6	0.00589962	0.322967	0.143	0.172	1
Ubp1	0.0059167	-0.281737	0.208	0.177	1
Igf1r	0.00592196	-0.262596	0.212	0.179	1
Ddx60	0.00593161	-0.76739	0.049	0.033	1
Sec63	0.00594755	-0.225072	0.243	0.21	1
Pogk	0.00596148	-0.452387	0.075	0.055	1
Rab27a	0.00596787	-0.287469	0.209	0.178	1
Zfp119a	0.00597207	-0.491773	0.078	0.058	1
Glrx5	0.00599252	0.247881	0.197	0.231	1
Cramp1l	0.00599537	-0.276243	0.13	0.103	1
Mapk3	0.00600458	0.12489	0.595	0.624	1
Ndufs7	0.00600601	0.175023	0.47	0.507	1
Srrt	0.00602804	-0.249768	0.197	0.167	1
Uvssa	0.00605345	-0.257633	0.199	0.167	1
Ddah2	0.00605466	0.243939	0.21	0.244	1
Zfp942	0.00606785	-0.287846	0.113	0.087	1
Rbm8a	0.00608423	0.224579	0.365	0.399	1
Klf9	0.00608983	1.09824	0.007	0.015	1
Creb3l2	0.00609808	-0.243164	0.205	0.175	1
Gm26778	0.00611643	0.271584	0.252	0.281	1
Tlk1	0.00611752	-0.237582	0.239	0.207	1
Msr1	0.00613623	-0.490829	0.057	0.039	1
Usp36	0.00616041	-0.326662	0.125	0.1	1
Mrpl41	0.00616138	-0.234542	0.246	0.212	1
Alg12	0.00617	-0.296071	0.068	0.048	1
Btbd10	0.00617443	-0.556741	0.078	0.058	1
Efl1	0.0061753	-0.476972	0.099	0.076	1
Adamtsl2	0.00617929	1.07795	0.015	0.026	1
Rexo4	0.0061799	-0.191163	0.226	0.193	1
Ssr1	0.00625025	0.188045	0.398	0.432	1
Ctps2	0.0062684	0.353999	0.156	0.185	1
Slc38a10	0.00628049	-0.13509	0.38	0.341	1
Jkamp	0.00629707	-0.192548	0.26	0.225	1
Rapgef5	0.00632924	-0.191626	0.48	0.452	1
Dap	0.00634742	0.241105	0.198	0.231	1
Pgghg	0.00635264	-0.595119	0.041	0.026	1
Vac14	0.00635687	-0.361945	0.132	0.106	1
Kctd6	0.00641596	-0.431101	0.097	0.074	1
Mta2	0.00641984	-0.209061	0.28	0.248	1
Zfp821	0.00643728	-0.69095	0.038	0.024	1
Vkorc1	0.00647979	0.186016	0.366	0.404	1
Cbwd1	0.00648049	-0.486686	0.034	0.02	1
Aip	0.00648558	0.233896	0.222	0.259	1
Cpsf6	0.006504	-0.134137	0.35	0.31	1
Paip1	0.00652586	0.234258	0.177	0.209	1
Psen2	0.00653345	-0.259577	0.163	0.133	1
Coq8b	0.00655074	-0.300805	0.133	0.106	1
Ntan1	0.00655362	-0.199208	0.214	0.182	1
Ccdc117	0.00657884	-0.379372	0.083	0.062	1
Prkra	0.00659111	0.265692	0.17	0.2	1
Wdr26	0.00660298	-0.151679	0.607	0.58	1
Tlr7	0.00662075	-0.147978	0.522	0.482	1
Prdm4	0.00662956	-0.501674	0.063	0.044	1
Fnta	0.00665963	0.255947	0.212	0.246	1
Gal3st4	0.00666024	0.191337	0.386	0.422	1
Mccc1	0.00668356	-0.362169	0.064	0.045	1
Mdfi	0.00668517	0.511002	0.048	0.067	1
Slc25a19	0.00671175	-0.377354	0.106	0.082	1
Paqr4	0.00676104	0.685412	0.018	0.03	1
Card9	0.00678445	-0.276836	0.21	0.179	1
Pycr2	0.00681659	-0.197307	0.281	0.247	1
Bambi	0.00683216	-1.12907	0.031	0.018	1
Zfp90	0.00685291	-0.151674	0.392	0.356	1
Spcs2	0.00685533	0.103616	0.779	0.803	1
Ptpn4	0.00686192	-0.620602	0.036	0.022	1
Cwc25	0.00687115	-0.273157	0.158	0.13	1
Zdhhc13	0.00687518	-0.347278	0.115	0.091	1
Gbp7	0.00690362	0.173858	0.375	0.414	1
Paqr7	0.00690393	-0.177385	0.357	0.321	1
Tgds	0.00691733	-0.472397	0.071	0.052	1
Slc39a7	0.00692624	-0.180201	0.36	0.324	1
Eci1	0.00693668	0.232701	0.151	0.183	1
Hif1an	0.0069594	-0.215031	0.116	0.089	1
Rab18	0.00698584	0.213232	0.346	0.379	1
Serf1	0.00700013	0.600136	0.047	0.065	1
Gm6377	0.00701987	-1.22635	0.012	0.004	1
Vps37c	0.00703511	-0.872039	0.027	0.015	1
Edn1	0.00704168	-0.617538	0.047	0.031	1
Gpd1l	0.00706333	0.291347	0.138	0.168	1
Atp6v1c1	0.00706454	-0.200794	0.423	0.39	1
Zfp276	0.0070726	-0.347285	0.096	0.073	1
Gt(ROSA)26Sor	0.00712464	-0.29096	0.116	0.091	1
Rhbdd1	0.00713101	-0.441239	0.063	0.044	1
Zxdb	0.0071481	0.400223	0.063	0.084	1
Kdm2a	0.00717924	-0.189326	0.383	0.346	1
Coro2a	0.00718525	-0.286525	0.113	0.089	1
Esco1	0.00719504	-0.202261	0.204	0.172	1
Lsm3	0.0072024	0.250139	0.188	0.221	1
Dcbld2	0.00720314	-0.824296	0.021	0.011	1
Abhd17c	0.0072133	-0.207442	0.267	0.236	1
Gm26606	0.00722805	-1.17545	0.015	0.006	1
Fam207a	0.00722847	-0.265548	0.16	0.132	1
Map3k11	0.00724234	-0.263486	0.192	0.162	1
Ddx42	0.00724253	-0.228398	0.281	0.249	1
Abhd14b	0.00724501	0.427086	0.051	0.07	1
Bnip3	0.00725026	-0.304096	0.152	0.125	1
Rbm26	0.00725043	-0.158766	0.446	0.411	1
Lsm14a	0.00726598	-0.173017	0.335	0.299	1
1110008F13Rik	0.00729129	0.140355	0.491	0.524	1
Cpsf7	0.007294	-0.275014	0.165	0.137	1
Zfp386	0.0072971	-0.317757	0.129	0.102	1
Slc30a5	0.00734363	-0.189352	0.211	0.178	1
Ndrg3	0.00736934	0.279608	0.134	0.163	1
2025-03-02	0.00736984	0.176021	0.473	0.506	1
Plekha4	0.00739571	-1.66908	0.01	0.003	1
Cisd2	0.00739691	-0.16778	0.416	0.38	1
Aar2	0.00743991	-0.355918	0.106	0.083	1
Lmnb2	0.00745693	0.871103	0.014	0.024	1
Mgst3	0.00746298	0.364083	0.077	0.1	1
Gm10073	0.00746852	0.567404	0.043	0.06	1
Egr3	0.00747963	-0.601061	0.089	0.068	1
Rpp38	0.00748237	-0.379327	0.082	0.061	1
Tmem141	0.00748649	0.222093	0.254	0.288	1
Sema4g	0.00748943	0.348245	0.072	0.094	1
Tfpt	0.00749669	-0.387679	0.1	0.078	1
Mthfr	0.0075071	-0.493591	0.054	0.037	1
Tmem115	0.00751974	-0.142795	0.246	0.21	1
Slc25a33	0.00753574	-0.440744	0.092	0.07	1
Zfp617	0.00754308	-0.441414	0.081	0.061	1
Hsdl1	0.00763346	-0.317029	0.125	0.099	1
Scnm1	0.0076376	-0.277993	0.187	0.158	1
Angel2	0.00764751	-0.169777	0.307	0.271	1
Nfatc2	0.0076559	-0.262479	0.205	0.175	1
Gm37305	0.00766522	-0.384337	0.083	0.062	1
Spata1	0.00775337	-0.474648	0.047	0.031	1
Mast3	0.00775683	-0.198683	0.269	0.237	1
Gm5141	0.00780776	-0.922719	0.03	0.018	1
Rnf6	0.00782017	-0.198989	0.285	0.25	1
Cnot7	0.00782416	-0.259462	0.172	0.143	1
Rex1bd	0.00785961	0.213627	0.276	0.312	1
Pfdn6	0.00787712	0.251018	0.196	0.229	1
Gm26981	0.00788482	-0.607935	0.023	0.012	1
Gatsl3	0.00790886	-0.260459	0.13	0.103	1
Ccs	0.0079211	0.251427	0.192	0.225	1
Jagn1	0.0079691	0.255177	0.194	0.224	1
Zbtb8a	0.00798513	0.585341	0.023	0.037	1
Gtpbp4	0.00802623	-0.167072	0.265	0.229	1
Arhgef3	0.00803332	0.486725	0.048	0.066	1
Vps26b	0.00805277	-0.419283	0.1	0.078	1
Ints6	0.00809635	-0.361611	0.132	0.107	1
Zkscan6	0.00809646	-0.446502	0.085	0.064	1
Ino80	0.0081058	-0.217026	0.136	0.109	1
Sh3kbp1	0.00811736	0.198407	0.308	0.341	1
Fkbp7	0.00811739	0.31169	0.113	0.139	1
Arsg	0.00813916	-0.301611	0.151	0.125	1
Nlrx1	0.00815095	-0.430177	0.066	0.047	1
Gm2a	0.00816474	0.121932	0.639	0.669	1
Ogt	0.00817575	-0.13765	0.475	0.434	1
Grwd1	0.00818223	-0.472152	0.05	0.034	1
Yme1l1	0.00825248	0.223137	0.265	0.3	1
Myl12a	0.00829419	-0.133646	0.658	0.63	1
Ldlrap1	0.00829453	-0.302389	0.147	0.121	1
Dhrs7	0.00829647	0.250054	0.291	0.321	1
Selenon	0.0083238	-0.376939	0.127	0.102	1
Uhrf2	0.00833029	-0.190949	0.321	0.286	1
Rsl1	0.00834166	-0.469017	0.057	0.039	1
Ahsa1	0.00834968	0.239972	0.229	0.262	1
A530017D24Rik	0.00835855	-0.700128	0.043	0.028	1
S1pr1	0.00839349	-0.454262	0.167	0.142	1
Hlx	0.00839438	-0.274772	0.226	0.195	1
Kansl3	0.00840116	-0.334721	0.151	0.124	1
F3	0.0084081	-1.03534	0.026	0.014	1
Plekhn1	0.00843554	-0.38004	0.118	0.094	1
Zbtb39	0.00847184	0.741451	0.031	0.046	1
Rhno1	0.00849147	-0.313939	0.111	0.087	1
Rbpj	0.00850895	-0.16239	0.472	0.444	1
Gm3839	0.00853994	0.684531	0.018	0.03	1
Dip2b	0.00857721	0.126223	0.526	0.564	1
Bnip2	0.00859499	-0.103039	0.508	0.464	1
Paics	0.00865893	0.257326	0.207	0.24	1
2310022A10Rik	0.00866494	-0.387766	0.068	0.05	1
BC049352	0.0087168	0.507812	0.036	0.052	1
Ppa2	0.00873882	0.345368	0.112	0.137	1
Zfp384	0.00876671	-0.275737	0.165	0.137	1
Mrps18a	0.00885876	0.215806	0.222	0.255	1
Cox6b2	0.00886385	0.66773	0.02	0.032	1
Zdhhc17	0.00887309	-0.347321	0.098	0.076	1
Prrc2b	0.00891555	0.283454	0.154	0.183	1
Gpr18	0.00892624	1.559	0.004	0.01	1
Morn2	0.00894026	0.448378	0.042	0.059	1
Stard9	0.0089879	-0.196908	0.345	0.309	1
Lemd2	0.0089932	-0.163672	0.344	0.307	1
Lims1	0.00901349	-0.110821	0.577	0.532	1
Rab3ip	0.00902126	-0.265988	0.197	0.169	1
Abcg3	0.00903262	0.528349	0.028	0.043	1
Zdhhc7	0.0090359	-0.302277	0.143	0.116	1
Ccdc77	0.00906639	-0.610554	0.038	0.024	1
Ptges2	0.00909459	-0.443679	0.086	0.065	1
Gm21781	0.00910666	-0.936957	0.021	0.011	1
Pitpna	0.0091358	0.170918	0.477	0.509	1
Gtpbp2	0.00915661	-0.170643	0.408	0.37	1
Ifrd2	0.00918004	-0.606279	0.033	0.02	1
Ranbp10	0.00922279	-0.207954	0.239	0.206	1
Casp8ap2	0.00922571	-0.264601	0.181	0.153	1
Ddt	0.00923299	0.212735	0.195	0.227	1
Treml2	0.00924313	-0.311631	0.134	0.109	1
Bcl2a1a	0.00927738	-0.310843	0.254	0.226	1
Sfxn1	0.0092868	-0.228863	0.151	0.125	1
Garnl3	0.00928697	0.15476	0.277	0.313	1
Zscan29	0.00930389	-0.34493	0.135	0.11	1
Dhrs1	0.00930563	0.283066	0.178	0.209	1
A330084C13Rik	0.00933846	1.50328	0.005	0.011	1
Ppt2	0.00934718	-0.15169	0.388	0.354	1
Telo2	0.00935307	-0.360919	0.098	0.076	1
Shb	0.00935647	-0.287419	0.109	0.085	1
Ap2a2	0.00939598	0.24557	0.236	0.268	1
Fndc7	0.00940431	0.900087	0.024	0.037	1
Cdc25a	0.00951266	-0.515503	0.052	0.036	1
Eif2d	0.00951451	-0.37625	0.072	0.053	1
Fgl2	0.00953643	-0.294567	0.182	0.155	1
Amz1	0.00960441	-0.20264	0.272	0.241	1
Gm45890	0.0096253	1.21707	0.006	0.013	1
Phkg1	0.00968301	0.88659	0.011	0.021	1
Mterf3	0.00969195	-0.281418	0.146	0.12	1
Myadml2	0.00971769	-0.509908	0.041	0.027	1
Yy1	0.00973585	-0.116257	0.508	0.473	1
Btd	0.00974285	0.409016	0.061	0.081	1
Atg4d	0.00977436	-0.365336	0.122	0.099	1
AC122413.1	0.0097982	-1.12362	0.015	0.007	1
Gm27010	0.00980019	-0.367534	0.07	0.051	1
Nupl2	0.009821	-0.481895	0.054	0.038	1
Thap3	0.00982641	-0.197798	0.248	0.216	1
Ywhab	0.00989291	0.159814	0.538	0.568	1
Il15ra	0.0099061	-0.192003	0.164	0.136	1
Paip2	0.00992347	0.15143	0.475	0.51	1
Exosc5	0.00992452	0.22041	0.269	0.302	1
Fastkd5	0.00995694	-0.818094	0.028	0.017	1
Mbd5	0.0099819	-0.350645	0.115	0.092	1
Pafah1b3	0.0099931	0.273681	0.169	0.196	1
Dnajc24	0.0099945	-0.225732	0.224	0.195	1
Atl2	0.0100263	-0.36037	0.089	0.068	1
Nlrp1b	0.0100316	-0.340055	0.078	0.058	1
Max	0.0100662	-0.172987	0.318	0.283	1
Apopt1	0.0101228	0.259802	0.161	0.193	1
Rac2	0.0101354	0.125812	0.69	0.697	1
Zfp330	0.01015	-0.212794	0.198	0.168	1
Plxdc1	0.0101637	-0.17719	0.294	0.262	1
Vcam1	0.0101649	-0.337254	0.077	0.058	1
S100a1	0.0102009	0.330284	0.107	0.132	1
Zadh2	0.0102713	0.526761	0.044	0.061	1
Eef1akmt1	0.0103136	0.250294	0.102	0.127	1
Trip11	0.0103677	-0.188857	0.326	0.293	1
Tyw1	0.0103743	-0.183674	0.159	0.132	1
Txnip	0.010393	-0.26515	0.856	0.873	1
Mov10	0.0104485	-0.456422	0.049	0.034	1
Dusp7	0.0104716	-0.167547	0.393	0.362	1
Ankrd40	0.0104866	0.251276	0.182	0.211	1
Eya4	0.0104948	-0.254815	0.15	0.124	1
Mrpl1	0.0104955	-0.349594	0.114	0.091	1
Lcorl	0.0105048	-0.199743	0.237	0.206	1
Pisd	0.0105165	-0.18453	0.28	0.246	1
Thoc1	0.0105371	-0.326898	0.096	0.074	1
Commd6	0.0105518	0.172908	0.271	0.308	1
Zxdc	0.0105525	-0.316202	0.114	0.091	1
Snrpf	0.0105576	0.188373	0.459	0.486	1
Ranbp1	0.0105767	0.231105	0.339	0.37	1
Ubac2	0.0105942	-0.182114	0.232	0.201	1
Cuta	0.010607	0.164533	0.533	0.558	1
Elof1	0.0106354	0.274121	0.212	0.241	1
Eloa	0.0106726	-0.176542	0.355	0.325	1
Slc16a3	0.0107009	-0.255935	0.176	0.148	1
Adam15	0.0107244	0.159067	0.587	0.605	1
Hilpda	0.0107356	-0.346434	0.064	0.046	1
Dtx3	0.0107443	-0.362476	0.123	0.1	1
Ifit3b	0.0107484	-1.17247	0.018	0.009	1
Ncln	0.0107526	-0.171914	0.318	0.288	1
Ctdp1	0.010759	-0.429222	0.096	0.075	1
Galnt6	0.0107773	-0.739336	0.026	0.015	1
Gtf2h2	0.0108034	-0.10278	0.534	0.496	1
Gm26982	0.0108137	-0.896095	0.025	0.014	1
Alad	0.0108643	0.565847	0.036	0.051	1
Sgms1	0.0108827	-0.416968	0.104	0.082	1
H2-Ab1	0.0109158	-0.838904	0.064	0.046	1
Ptger3	0.0109223	0.557618	0.026	0.039	1
Trub2	0.0110094	-0.359408	0.089	0.069	1
Stat6	0.0110135	-0.158612	0.323	0.288	1
Cct2	0.0110286	0.160018	0.503	0.532	1
Glyr1	0.0110454	-0.136774	0.401	0.363	1
Eif4g3	0.0110564	-0.225541	0.389	0.36	1
Xlr	0.0110766	0.18779	0.344	0.38	1
Slc40a1	0.011095	0.214087	0.378	0.405	1
Bfar	0.0111104	-0.188747	0.346	0.313	1
Snrpb2	0.0112083	0.178543	0.405	0.439	1
Pigv	0.0112323	-0.328525	0.165	0.141	1
Zcchc24	0.0112323	-0.364359	0.124	0.102	1
Atg5	0.011254	-0.20761	0.309	0.281	1
Tnnt1	0.0113084	1.11567	0.013	0.022	1
Gm3667	0.0113285	-0.813463	0.022	0.012	1
Plau	0.0113456	-0.510611	0.088	0.068	1
Urgcp	0.0113721	-0.268732	0.149	0.124	1
Tspan9	0.011381	0.479414	0.044	0.06	1
Dusp12	0.0113891	-0.31877	0.161	0.136	1
Gm15889	0.0113918	-0.705477	0.035	0.022	1
Bola1	0.0113966	0.319048	0.134	0.159	1
Psmc4	0.0114127	0.217101	0.269	0.303	1
Pygl	0.0114402	0.588752	0.036	0.051	1
E2f1	0.0114582	-0.716242	0.022	0.012	1
Snip1	0.0114652	-0.363168	0.12	0.096	1
Stam	0.0114748	0.390872	0.071	0.091	1
Mkrn1	0.0115185	0.181299	0.384	0.42	1
Lat2	0.0115296	0.184838	0.432	0.462	1
Trim30a	0.0115446	-0.253141	0.383	0.351	1
Ell2	0.0115711	-0.534245	0.071	0.053	1
Snrnp27	0.0115766	0.191224	0.282	0.318	1
Gimap1	0.0115801	0.334567	0.085	0.107	1
Cdc5l	0.0116124	-0.165005	0.387	0.354	1
Rras	0.0116204	0.286969	0.155	0.182	1
Edc3	0.0116249	-0.272218	0.106	0.084	1
Smad6	0.0116443	-0.7081	0.031	0.019	1
Sox4	0.0116685	-0.213381	0.458	0.422	1
Sp3	0.0117028	-0.147593	0.327	0.294	1
Fbrsl1	0.0117102	-0.118393	0.43	0.396	1
Map7	0.0117347	-0.445175	0.064	0.046	1
Ccng2	0.0117415	-0.16781	0.402	0.369	1
Gemin7	0.0117418	0.265732	0.185	0.215	1
Med13l	0.0118041	-0.167481	0.382	0.35	1
Tmbim1	0.0118058	-0.237115	0.162	0.134	1
Myo1e	0.0118167	-0.435612	0.071	0.053	1
Nup54	0.0118573	-0.25203	0.12	0.095	1
Zfp638	0.0118694	-0.237163	0.384	0.355	1
Gm7324	0.0118715	0.548892	0.023	0.036	1
Ehd4	0.0118782	-0.104446	0.656	0.62	1
Npnt	0.011967	-0.166408	0.293	0.26	1
Tnfrsf1b	0.0119729	-0.107849	0.433	0.401	1
Appbp2	0.011991	-0.223667	0.24	0.208	1
Snx8	0.0119951	-0.25378	0.161	0.135	1
Brpf1	0.012001	-0.296582	0.192	0.165	1
Ostm1	0.0120396	-0.229086	0.202	0.173	1
Zfp280d	0.0120747	-0.185187	0.208	0.177	1
1600002K03Rik	0.012097	0.254716	0.09	0.113	1
Hspa1a	0.0121609	-0.20222	0.166	0.137	1
Gimap9	0.0122024	0.624201	0.024	0.037	1
Zfp566	0.01224	-0.664571	0.034	0.022	1
Tfpi	0.0122465	0.314805	0.148	0.175	1
Psma6	0.0122959	0.226263	0.365	0.395	1
Lrmda	0.0123084	0.315876	0.087	0.11	1
Gnl2	0.0123114	-0.248204	0.207	0.177	1
Rsph3a	0.0123171	-0.658485	0.032	0.02	1
Fbxw7	0.0123501	-0.366024	0.155	0.13	1
Anxa4	0.0123519	0.2987	0.077	0.099	1
Cd84	0.0123626	-0.127242	0.735	0.716	1
Ripk2	0.0123985	-0.287772	0.151	0.126	1
Carhsp1	0.0124268	-0.286204	0.072	0.053	1
Mbtps1	0.0124312	-0.191606	0.203	0.174	1
Poldip2	0.0124572	-0.286649	0.178	0.151	1
Msrb1	0.0124701	0.289093	0.135	0.16	1
Rwdd2b	0.0125069	-0.922911	0.026	0.015	1
Gm2237	0.0125487	-0.23365	0.084	0.064	1
Ak6	0.0125562	0.289482	0.082	0.104	1
Pcp4	0.0125824	0.523222	0.02	0.032	1
Lmln	0.0126121	-0.319714	0.096	0.075	1
Ndufs4	0.0126136	0.231231	0.285	0.319	1
Rad9a	0.0126871	-0.267188	0.08	0.06	1
AC152827.1	0.0126994	-0.645155	0.032	0.02	1
5730480H06Rik	0.01273	-0.332821	0.068	0.05	1
Slc35a1	0.0127806	0.350194	0.105	0.129	1
Gm4951	0.0128439	-0.93598	0.025	0.014	1
Pias1	0.0128498	-0.133525	0.371	0.332	1
Pknox1	0.0128569	-0.243399	0.209	0.181	1
Vamp4	0.0128762	0.206062	0.234	0.267	1
Btrc	0.0128773	-0.351801	0.105	0.083	1
Tdg	0.0129079	-0.364585	0.079	0.06	1
Sphk2	0.0129125	-0.169919	0.209	0.179	1
Slc31a1	0.0129427	-0.140959	0.26	0.227	1
Riox1	0.0129544	-0.29806	0.141	0.117	1
Rev3l	0.0129554	-0.415924	0.079	0.06	1
Sap30	0.013006	-0.403532	0.178	0.153	1
Chpt1	0.0130311	0.244676	0.138	0.166	1
Irf9	0.0131114	-0.294035	0.263	0.235	1
Zfp1	0.0131656	-0.273945	0.153	0.128	1
AI987944	0.0131835	-0.272798	0.151	0.126	1
Trpv4	0.0132054	-0.550248	0.053	0.037	1
Nol6	0.0132109	0.410009	0.056	0.074	1
Papd7	0.0132341	-0.448677	0.073	0.054	1
Prps1	0.0132658	0.53769	0.043	0.059	1
Trp53bp2	0.0133057	-0.339717	0.138	0.115	1
Pik3r2	0.0133685	-0.276769	0.144	0.12	1
Rap2b	0.0134055	-0.312979	0.138	0.114	1
Pcyox1l	0.0134852	-0.321188	0.102	0.08	1
Kri1	0.0134898	-0.390024	0.09	0.07	1
Btbd19	0.0135126	-0.290055	0.129	0.105	1
Zfp768	0.0135624	-0.276911	0.108	0.085	1
Mlxipl	0.0135652	-0.124131	0.358	0.323	1
Mpnd	0.0136121	0.275263	0.121	0.146	1
Crtap	0.0136359	-0.38551	0.09	0.07	1
Appl1	0.013686	-0.370532	0.165	0.141	1
Lins1	0.0136879	-0.557952	0.018	0.009	1
Ankhd1	0.0137666	-0.220838	0.216	0.185	1
A130077B15Rik	0.0137915	-0.3708	0.085	0.065	1
Dcaf15	0.0138047	-0.438322	0.07	0.052	1
Celf4	0.0138128	0.984064	0.012	0.021	1
Slc25a46	0.0138153	-0.237837	0.122	0.099	1
Ndufaf4	0.0138161	-0.247815	0.145	0.12	1
Wdr1	0.0138167	-0.130345	0.566	0.53	1
Elmo2	0.0139451	-0.236723	0.137	0.111	1
Nectin2	0.013965	-0.209599	0.291	0.263	1
Hypk	0.0140071	0.228069	0.257	0.291	1
Pigh	0.0140167	0.329496	0.057	0.075	1
Cadm1	0.0141057	-0.141176	0.445	0.412	1
Taf5	0.0141302	-0.461691	0.042	0.028	1
Med22	0.0141459	-0.253906	0.21	0.183	1
Pik3r4	0.014151	-0.305285	0.107	0.085	1
Lrp12	0.0141721	-0.415618	0.1	0.079	1
Copz1	0.0142014	0.155505	0.247	0.282	1
Slc9a8	0.014234	-0.343034	0.125	0.102	1
Spata5	0.0142493	-0.427618	0.08	0.061	1
Clp1	0.0142514	-0.328011	0.105	0.084	1
Rnf216	0.0142854	-0.130555	0.318	0.282	1
Isg20l2	0.0143112	-0.272747	0.106	0.084	1
Zfp143	0.0143141	-0.36403	0.105	0.084	1
Zfp235	0.0143214	-0.717684	0.033	0.021	1
Tbc1d9	0.0143405	0.167177	0.38	0.412	1
Il11ra1	0.0144063	0.247023	0.221	0.249	1
Usf1	0.0144511	-0.184955	0.357	0.327	1
Fastkd2	0.0145437	-0.394686	0.069	0.051	1
Pak1ip1	0.0145692	-0.147274	0.296	0.261	1
Emp2	0.014591	1.14192	0.007	0.014	1
Tmem181a	0.01461	-0.462858	0.085	0.066	1
Zfp667	0.0146346	-0.966529	0.026	0.015	1
Herc1	0.0146368	-0.18293	0.333	0.306	1
Zbtb41	0.0146516	-0.473244	0.05	0.035	1
Med11	0.0146642	-0.188729	0.188	0.159	1
Gins3	0.0147179	1.05062	0.007	0.014	1
Klhl42	0.0147703	-0.593183	0.037	0.024	1
As3mt	0.0148346	0.225045	0.212	0.241	1
Orc4	0.0148681	-0.229816	0.171	0.144	1
Tmem242	0.0148812	0.257709	0.107	0.13	1
Mgme1	0.0148911	-0.300621	0.157	0.134	1
Adcy9	0.0149088	-0.607983	0.052	0.037	1
Txndc5	0.0149116	-0.253878	0.175	0.149	1
Patl1	0.0149365	-0.284527	0.112	0.09	1
Naa20	0.014998	-0.153001	0.303	0.273	1
Cdk5	0.0150007	-0.274042	0.12	0.097	1
Desi2	0.0150045	-0.215079	0.223	0.194	1
Acvr2b	0.0150111	-0.256499	0.162	0.137	1
Nipal3	0.015047	0.323621	0.049	0.065	1
Polg	0.0150546	-0.254781	0.182	0.156	1
Dvl1	0.0150675	-0.289648	0.095	0.075	1
Dnase1l1	0.0150677	0.550084	0.035	0.05	1
Oas1a	0.0151105	-0.929755	0.038	0.025	1
Prkar1b	0.0151442	-0.423112	0.06	0.044	1
Amfr	0.0151548	-0.158306	0.379	0.345	1
Hist1h1c	0.0151881	0.292778	0.196	0.223	1
Acaa2	0.0152244	0.316224	0.11	0.134	1
Ggta1	0.0152427	-0.14727	0.279	0.248	1
Slc25a36	0.0152495	-0.205637	0.301	0.27	1
Naf1	0.0152553	-0.473891	0.081	0.063	1
Gpm6a	0.0152757	0.889705	0.006	0.012	1
Tceal8	0.0153312	-0.394114	0.111	0.089	1
Ywhaq	0.015336	0.191356	0.396	0.427	1
Ube2j2	0.0153598	-0.232363	0.249	0.219	1
Fam76a	0.0153672	-0.176038	0.245	0.216	1
Dtx2	0.0153737	-0.286676	0.11	0.088	1
Polr3d	0.015383	-0.399917	0.09	0.071	1
Rfwd3	0.0153855	0.396873	0.058	0.076	1
Gm28874	0.0153963	-0.610998	0.045	0.031	1
Gm32687	0.0154189	1.34031	0.005	0.011	1
Ate1	0.0154213	-0.182117	0.219	0.19	1
Thbs1	0.015476	-0.748836	0.035	0.023	1
Mfhas1	0.0154941	-0.202475	0.251	0.222	1
Zc3h15	0.0155012	-0.168504	0.327	0.297	1
Rxrb	0.0155108	-0.172181	0.342	0.308	1
Tcf7l2	0.0155271	-0.166288	0.324	0.294	1
Gm45805	0.0155612	1.17975	0.004	0.01	1
Irf3	0.0155831	-0.234655	0.235	0.209	1
Arhgef6	0.0155872	0.209991	0.275	0.305	1
Cript	0.0155906	0.192052	0.285	0.315	1
Nkiras1	0.0156047	-0.337739	0.095	0.074	1
Rab2a	0.0156137	-0.105143	0.578	0.542	1
Ethe1	0.0156163	0.288271	0.142	0.169	1
Htra3	0.015641	-0.188943	0.116	0.094	1
Gripap1	0.0157256	-0.183812	0.269	0.24	1
Prelid3b	0.0157822	-0.185989	0.194	0.166	1
Id1	0.0158008	-1.21554	0.015	0.007	1
Bcl2	0.0158059	-0.479769	0.06	0.044	1
Tmem104	0.0158628	-0.149322	0.323	0.289	1
Mmp2	0.0159081	-0.282535	0.145	0.121	1
Tmem106a	0.0160044	0.256509	0.12	0.144	1
Wac	0.0160949	-0.147278	0.378	0.343	1
Agbl5	0.0161195	-0.887553	0.024	0.014	1
Elp4	0.016159	-0.411089	0.06	0.044	1
Lrrc45	0.0162152	-0.332371	0.067	0.05	1
Scarb1	0.0162455	-0.395223	0.081	0.063	1
Cct5	0.0163002	0.143839	0.43	0.464	1
Thumpd2	0.0163297	-0.399244	0.059	0.043	1
Hvcn1	0.0163493	-0.143405	0.437	0.4	1
Cdt1	0.0163516	-0.600975	0.042	0.028	1
Clec4a2	0.016394	0.177718	0.53	0.553	1
Borcs7	0.0164364	-0.190761	0.189	0.161	1
Cep70	0.0164436	-0.34666	0.066	0.05	1
Uggt1	0.0164459	0.284721	0.185	0.21	1
Gale	0.0164515	-1.10747	0.016	0.008	1
Kctd12b	0.0164571	0.461842	0.037	0.052	1
Tbc1d30	0.0164823	-1.39072	0.011	0.004	1
Copz2	0.0164842	0.555102	0.058	0.075	1
Cct4	0.0165582	0.164783	0.501	0.521	1
Nbeal2	0.0165604	-0.36777	0.075	0.058	1
Snrk	0.0165828	-0.214759	0.251	0.22	1
Cnot4	0.0166447	-0.168375	0.375	0.34	1
Nprl3	0.0167038	-0.508808	0.052	0.037	1
Fuca1	0.0168225	0.118814	0.65	0.67	1
Prkce	0.0168447	-0.26939	0.121	0.098	1
A830035O19Rik	0.0169099	0.842334	0.01	0.018	1
Capn2	0.0169519	-0.715669	0.022	0.013	1
Snx13	0.0170106	-0.237845	0.228	0.202	1
Slc37a4	0.0171095	-0.405621	0.079	0.061	1
Trim27	0.0171453	-0.212728	0.257	0.229	1
Lrch4	0.0171665	-0.22754	0.178	0.152	1
Strn3	0.0172747	-0.162588	0.277	0.244	1
2900089D17Rik	0.0172969	-0.555296	0.048	0.034	1
Srd5a3	0.0173123	-0.219333	0.251	0.221	1
St6gal1	0.017366	-0.321783	0.122	0.1	1
Ndufaf2	0.0174072	0.350345	0.081	0.102	1
Tedc2	0.0174132	-0.58117	0.022	0.013	1
Spred3	0.0174273	-1.16393	0.011	0.005	1
Ncapg2	0.0174507	-0.77752	0.032	0.02	1
Clcn3	0.0174557	-0.232368	0.274	0.244	1
Smim12	0.017458	0.230528	0.187	0.215	1
Usb1	0.01746	-0.434532	0.047	0.033	1
Taf4b	0.0175048	-1.10655	0.011	0.005	1
Cog4	0.0176066	0.316464	0.14	0.164	1
Prpf19	0.0176454	0.184032	0.264	0.298	1
Eml4	0.0176841	-0.172183	0.343	0.313	1
Gaa	0.0177204	-0.15914	0.308	0.276	1
Rab5b	0.0177347	0.310519	0.184	0.21	1
Zfp316	0.0177801	-0.504401	0.048	0.034	1
Dmxl1	0.0177819	-0.166891	0.257	0.226	1
Dmtf1	0.0177849	-0.118266	0.246	0.214	1
Tep1	0.0178219	-0.111892	0.323	0.288	1
Klhl12	0.017827	-0.486931	0.038	0.025	1
Crlf2	0.017828	0.195014	0.346	0.379	1
Ipcef1	0.0178979	-0.213629	0.128	0.104	1
Rp9	0.0179421	0.187784	0.344	0.374	1
Mrps25	0.0179981	0.247966	0.113	0.137	1
Ighmbp2	0.0180313	-0.457288	0.043	0.03	1
Osgep	0.0180569	0.174492	0.337	0.365	1
Rnf5	0.0180642	0.176777	0.245	0.277	1
Ing2	0.0180963	-0.275512	0.159	0.134	1
Ebp	0.0181054	0.156038	0.38	0.413	1
Cryzl1	0.0181769	0.32365	0.111	0.134	1
B4galt5	0.0181807	-0.388313	0.048	0.034	1
Grb2	0.0181892	-0.10818	0.689	0.66	1
Sars	0.0182082	0.166109	0.365	0.398	1
Disc1	0.0183495	-0.259517	0.111	0.089	1
Maea	0.018386	-0.187712	0.289	0.258	1
Rbmx	0.0184289	-0.187992	0.166	0.14	1
Fam208b	0.0184912	-0.176702	0.126	0.103	1
Gm35154	0.018556	-0.569123	0.063	0.047	1
Zfp959	0.0185624	-0.396379	0.07	0.053	1
Dusp18	0.0185661	-0.381378	0.043	0.029	1
Phyhd1	0.0186403	0.386743	0.074	0.094	1
Whamm	0.0186533	-0.260578	0.13	0.107	1
Setd2	0.018678	-0.143392	0.341	0.313	1
4931414P19Rik	0.0186901	-0.640437	0.035	0.023	1
Cmklr1	0.0187391	-0.133776	0.42	0.387	1
Rnf128	0.0187412	-0.308122	0.094	0.075	1
4930532G15Rik	0.0187444	-0.869138	0.012	0.005	1
Tmem245	0.0187501	-0.208821	0.247	0.217	1
Cisd1	0.0187567	0.249517	0.148	0.173	1
Chfr	0.0187661	0.300831	0.16	0.185	1
Dmac1	0.0188628	0.209982	0.182	0.21	1
Cd151	0.0188673	-0.12796	0.309	0.276	1
E4f1	0.0188746	-0.288566	0.154	0.13	1
Rc3h2	0.0189164	0.25907	0.22	0.248	1
Ccdc191	0.0189306	-0.416369	0.082	0.064	1
St8sia4	0.0189509	0.231758	0.099	0.121	1
BC028528	0.0189601	0.230889	0.305	0.335	1
Tmbim4	0.0190348	0.126084	0.471	0.503	1
Ighd	0.0190563	0.722618	0.015	0.024	1
Lmbr1l	0.0190673	-0.385144	0.086	0.067	1
Egln2	0.0191187	-0.15285	0.241	0.212	1
Emc8	0.0191251	-0.193066	0.255	0.227	1
Cdc42se2	0.0191673	-0.156637	0.299	0.266	1
Zfp341	0.0192029	-0.941507	0.013	0.006	1
Polr2g	0.0192079	0.193327	0.29	0.324	1
Cdk2	0.0192236	-0.281711	0.077	0.059	1
Gm9530	0.0192853	-0.792555	0.023	0.014	1
B3gntl1	0.019335	-0.634455	0.025	0.015	1
Idua	0.0193867	-0.260755	0.169	0.144	1
Fkbp3	0.0194309	0.272281	0.204	0.233	1
Uhmk1	0.0194506	0.309887	0.1	0.121	1
Ripk1	0.019473	-0.227173	0.247	0.219	1
Atp7a	0.019484	-0.190801	0.18	0.153	1
Crebzf	0.0194935	-0.141261	0.185	0.158	1
Sidt2	0.0195512	-0.241712	0.237	0.212	1
Syce2	0.0195903	0.757202	0.029	0.042	1
Leprot	0.0195959	0.148743	0.523	0.546	1
Gpr107	0.0196414	-0.158632	0.308	0.276	1
Fam133b	0.0196449	-0.171783	0.305	0.274	1
Gps1	0.0196532	-0.155588	0.292	0.26	1
Tada2b	0.0197184	0.500028	0.041	0.055	1
Fam220a	0.0197228	-0.172654	0.239	0.209	1
Wdtc1	0.0197728	0.349163	0.055	0.072	1
Aco2	0.0197852	0.175119	0.326	0.359	1
Mcat	0.0198393	-0.252938	0.147	0.123	1
Stk10	0.0198682	-0.142906	0.248	0.218	1
Iqsec1	0.0199527	-0.359863	0.101	0.081	1
Fgfrl1	0.0199846	0.474783	0.017	0.027	1
Fbxo22	0.0200146	-0.320699	0.149	0.126	1
Enc1	0.0200398	-0.280622	0.172	0.147	1
Rsad2	0.0200644	-2.15772	0.016	0.008	1
Bscl2	0.0200698	0.197596	0.328	0.358	1
A430005L14Rik	0.0200765	-0.236666	0.173	0.148	1
Vmac	0.0200926	0.85116	0.016	0.026	1
Vps13c	0.0201164	-0.22792	0.196	0.17	1
Flad1	0.0201661	-0.393302	0.088	0.07	1
Gm20604	0.0201665	-0.310652	0.043	0.029	1
Cant1	0.0202709	-0.191089	0.278	0.249	1
Srfbp1	0.020273	-0.305964	0.078	0.06	1
Ift140	0.0202948	-0.620976	0.043	0.03	1
Polr2k	0.0203461	0.191741	0.262	0.294	1
Dera	0.0203778	0.391553	0.077	0.096	1
Capns2	0.0204263	-1.02302	0.021	0.012	1
Fas	0.0204947	0.860343	0.008	0.015	1
Map3k12	0.0204979	-0.386721	0.059	0.043	1
Apip	0.0205314	0.282422	0.125	0.15	1
Pecr	0.020538	0.177332	0.203	0.232	1
Gucd1	0.0205445	-0.256808	0.083	0.064	1
Bmt2	0.0205498	-0.259165	0.183	0.158	1
Cdc34	0.0207251	-0.272365	0.184	0.161	1
2900097C17Rik	0.020799	0.213953	0.233	0.26	1
Pdpk1	0.0208037	-0.205164	0.189	0.163	1
Gm17655	0.0208099	-0.613107	0.023	0.013	1
Zfp516	0.0208164	-0.287803	0.111	0.091	1
Phf3	0.0208192	-0.12513	0.48	0.45	1
Chac2	0.0208777	0.696259	0.02	0.031	1
Cstf3	0.0209787	-0.196512	0.116	0.094	1
Tmem167	0.0210176	0.183703	0.305	0.334	1
Zfp146	0.0210306	-0.514872	0.071	0.054	1
Tspan7	0.0210385	0.127643	0.499	0.537	1
Larp4	0.0210999	-0.183859	0.285	0.256	1
Ppp3cc	0.0211065	-0.64226	0.027	0.017	1
Kansl2	0.021193	-0.177003	0.211	0.183	1
Ccdc173	0.0212047	-0.514692	0.033	0.022	1
Spcs3	0.021233	0.178532	0.228	0.258	1
Dctn6	0.0212378	0.196011	0.175	0.203	1
Alg1	0.0212828	-0.151033	0.282	0.252	1
Hpf1	0.0213118	-0.170388	0.269	0.241	1
9430015G10Rik	0.0213206	-0.379237	0.039	0.027	1
Shmt1	0.0214005	-1.08023	0.016	0.009	1
Mrpl11	0.0214647	0.281556	0.201	0.226	1
Zfp142	0.0214727	-0.346874	0.055	0.04	1
Sirt1	0.021479	-0.367862	0.076	0.059	1
Coro1b	0.0214794	-0.111748	0.632	0.616	1
Gpr162	0.0214802	-0.245296	0.049	0.035	1
Ralgps1	0.0215001	-0.222193	0.159	0.134	1
Krcc1	0.0215356	-0.119571	0.524	0.487	1
Bmpr2	0.0215468	0.158055	0.323	0.353	1
Cyp4v3	0.0215487	-0.15792	0.222	0.193	1
BC017643	0.0216153	-0.12901	0.449	0.421	1
Vezf1	0.0216442	-0.195574	0.189	0.163	1
Cd69	0.0216629	-0.979542	0.016	0.009	1
D7Ertd128e	0.0217026	1.08158	0.007	0.014	1
Zfp444	0.0217229	-0.274303	0.122	0.101	1
Mfsd14a	0.0217379	-0.193774	0.298	0.271	1
Cdc42ep4	0.0217545	0.576524	0.038	0.052	1
Epb41	0.0217746	0.271446	0.178	0.204	1
Pdxp	0.0218569	-0.994598	0.01	0.004	1
P2rx1	0.0218579	-0.539586	0.034	0.023	1
0610040J01Rik	0.0218588	0.136037	0.472	0.505	1
Dctn3	0.0219608	0.128736	0.324	0.361	1
Cast	0.0219613	0.327103	0.116	0.138	1
Dhx35	0.0220099	-0.389679	0.041	0.028	1
Amd1	0.0220308	-0.308589	0.105	0.085	1
Paxx	0.0221058	-0.241646	0.149	0.127	1
Abcb6	0.0221191	0.357489	0.028	0.04	1
Gyg	0.0221637	0.23824	0.128	0.151	1
Frs3	0.0222511	-0.685585	0.03	0.019	1
Gart	0.0222688	-0.279397	0.154	0.131	1
Zfp940	0.0223655	-0.59007	0.016	0.009	1
Pip5k1a	0.0224452	-0.268954	0.16	0.136	1
Smurf2	0.0224838	-0.173963	0.178	0.152	1
AW549877	0.0225164	-0.237758	0.191	0.166	1
Cebpz	0.0225237	-0.104887	0.622	0.597	1
Ets1	0.0225358	-0.176718	0.352	0.325	1
Ncbp2	0.0225928	0.299786	0.144	0.168	1
Pid1	0.0226016	0.161721	0.496	0.522	1
4921524J17Rik	0.022648	-0.349564	0.111	0.091	1
Igsf9	0.0226591	-0.518973	0.018	0.01	1
Mgat5	0.0227247	-0.18841	0.26	0.232	1
Zfp451	0.0227248	-0.201377	0.204	0.177	1
Gmpr2	0.0228098	0.145149	0.318	0.35	1
1110034G24Rik	0.0228373	-0.291843	0.117	0.096	1
Wwc2	0.0228907	-0.219726	0.228	0.2	1
Cyth3	0.0229644	-0.234636	0.234	0.207	1
Tob1	0.0229666	-0.508757	0.04	0.028	1
Fbxo45	0.0230234	-0.417345	0.063	0.047	1
Nsd2	0.0230334	-0.318223	0.141	0.119	1
Gm3248	0.0230813	-0.518106	0.031	0.02	1
Atg4c	0.0231093	0.447006	0.052	0.067	1
Uqcc1	0.0231163	-0.321199	0.099	0.08	1
Irf2bp2	0.0231308	0.113993	0.729	0.743	1
Senp5	0.0231426	-0.241563	0.132	0.11	1
Cnnm4	0.0231576	-0.404618	0.057	0.042	1
Zfp771	0.0231958	-0.189493	0.182	0.157	1
Vta1	0.023199	-0.165455	0.248	0.22	1
C230004F18Rik	0.0232243	1.24541	0.006	0.012	1
Ddhd1	0.0232393	-0.427689	0.061	0.045	1
Gm19412	0.0232663	-1.08483	0.011	0.005	1
Camkk1	0.0233006	-0.545617	0.034	0.022	1
Zfp27	0.0233452	-0.740628	0.035	0.023	1
Pcmtd1	0.0233462	-0.16127	0.317	0.285	1
Svbp	0.02338	0.15565	0.333	0.361	1
Gfpt1	0.023395	-0.18966	0.186	0.16	1
Parp12	0.0233955	-0.257284	0.178	0.154	1
Fam196b	0.0233986	-1.60582	0.012	0.005	1
Prpf39	0.0234283	-0.217056	0.248	0.22	1
BC048403	0.0234353	-0.634012	0.024	0.014	1
Arhgef1	0.0234459	0.129459	0.399	0.433	1
Nup50	0.0234557	-0.250788	0.136	0.113	1
Thap4	0.0234655	-0.380852	0.077	0.06	1
Scaper	0.0234826	-0.304854	0.101	0.081	1
Sigmar1	0.0235127	0.242599	0.188	0.216	1
Braf	0.0235276	-0.213146	0.155	0.131	1
6330562C20Rik	0.0235402	-0.537599	0.025	0.015	1
Spata2	0.0235679	-0.305431	0.087	0.069	1
Znrf2	0.0235989	0.15391	0.369	0.401	1
Syt11	0.0236257	-0.241352	0.146	0.125	1
Zfand3	0.02363	-0.147717	0.265	0.236	1
Rnf167	0.023658	-0.139159	0.443	0.414	1
Ggt5	0.0236623	0.154029	0.26	0.291	1
Fbxw5	0.0237066	-0.365159	0.127	0.106	1
Platr25	0.023751	-0.385617	0.063	0.047	1
Zfp764	0.0237511	-0.524949	0.039	0.027	1
Slc9a6	0.0237762	0.544974	0.038	0.052	1
Nrp1	0.0238203	-0.147968	0.403	0.376	1
A830008E24Rik	0.0238348	0.29874	0.157	0.182	1
Tbce	0.0238826	-0.229173	0.116	0.095	1
1600020E01Rik	0.0239284	-0.339294	0.098	0.079	1
Prex1	0.0239587	0.158387	0.537	0.553	1
Abraxas1	0.024015	-0.404134	0.039	0.027	1
Paip2b	0.0240835	-0.453323	0.042	0.029	1
Slc2a1	0.0241054	-0.3556	0.16	0.137	1
Tal1	0.0241078	-0.300871	0.109	0.09	1
Cyp4f18	0.0241382	-0.402015	0.079	0.062	1
Psmb9	0.0242262	0.129928	0.358	0.395	1
Mapk1ip1	0.0242625	-0.321934	0.108	0.088	1
Mtmr10	0.0242833	-0.373143	0.097	0.078	1
Abcb9	0.024304	-0.727308	0.023	0.014	1
Uqcrc2	0.0243065	0.153081	0.405	0.439	1
Zscan12	0.0244085	-0.453515	0.06	0.045	1
Ankzf1	0.024445	-0.262446	0.093	0.073	1
Cpd	0.0244611	-0.211298	0.202	0.176	1
Mrps35	0.0244682	0.250744	0.12	0.144	1
Stxbp1	0.0244812	-0.358943	0.06	0.045	1
Wipf1	0.0245015	-0.121549	0.347	0.313	1
Pam16	0.0245312	0.205302	0.213	0.241	1
Ifih1	0.0245925	-0.353299	0.098	0.08	1
Cfap97	0.0246481	-0.255259	0.169	0.145	1
Rhobtb1	0.0246604	-0.138808	0.212	0.184	1
Anp32e	0.0246604	0.218339	0.234	0.26	1
Pds5a	0.0246903	-0.123058	0.272	0.244	1
Golga5	0.024743	-0.218398	0.13	0.108	1
Tmem204	0.0248047	0.280609	0.08	0.099	1
Itgae	0.0248428	-1.09996	0.012	0.006	1
Arfip2	0.0249124	-0.222405	0.111	0.09	1
D11Wsu47e	0.024928	-0.468286	0.066	0.051	1
Dbp	0.0249416	-0.321876	0.066	0.051	1
Gm10269	0.0249466	1.17289	0.005	0.01	1
St6galnac6	0.0249663	-0.254093	0.096	0.077	1
Ccdc80	0.0250707	-0.753594	0.022	0.013	1
Tm9sf2	0.0251114	0.112093	0.515	0.548	1
Gnpat	0.0251666	-0.235515	0.143	0.121	1
Med4	0.0251682	-0.169862	0.143	0.119	1
Smim11	0.0253023	0.160206	0.237	0.268	1
Man1b1	0.0253544	-0.239675	0.118	0.097	1
Tnrc18	0.025438	-0.196818	0.33	0.306	1
Zfat	0.0254431	-0.535329	0.028	0.018	1
Krit1	0.0255415	0.206747	0.3	0.331	1
Grk2	0.0255708	0.14672	0.55	0.564	1
Gigyf1	0.0255732	-0.14284	0.242	0.215	1
Ifitm3	0.0255863	-0.543301	0.167	0.144	1
Naa16	0.0256048	-0.331745	0.118	0.098	1
Pold3	0.0256159	-0.290036	0.121	0.1	1
Sc5d	0.0256235	-0.44735	0.066	0.051	1
Hemk1	0.0257343	-0.611472	0.044	0.031	1
Etfbkmt	0.0257462	0.677587	0.01	0.017	1
Tpm2	0.0257731	-0.975011	0.013	0.006	1
Cir1	0.025786	0.150019	0.247	0.277	1
Dnmt1	0.025823	0.356757	0.059	0.076	1
Ofd1	0.0258566	-0.315758	0.08	0.063	1
Mapk8	0.0258634	-0.240153	0.121	0.1	1
Eef2kmt	0.0258704	-0.193357	0.185	0.16	1
Pcgf5	0.0258758	-0.222556	0.08	0.062	1
Akap5	0.0259048	1.03371	0.012	0.02	1
Tsn	0.0259236	0.160598	0.39	0.421	1
Pak1	0.0259283	0.160472	0.216	0.247	1
Akr1b3	0.0259543	0.167646	0.325	0.356	1
Tnfsf10	0.0259618	-0.793213	0.026	0.016	1
Vipr1	0.0259838	0.420653	0.028	0.04	1
Slc7a7	0.0259995	-0.143259	0.481	0.457	1
Ppil4	0.026046	-0.155432	0.245	0.217	1
Pin4	0.02611	0.205295	0.183	0.209	1
Smg9	0.0261644	-0.183254	0.227	0.203	1
Ppfibp2	0.0261946	-0.232824	0.135	0.112	1
Rpl7l1	0.0261972	0.174357	0.331	0.364	1
Sash3	0.0262425	0.156274	0.272	0.302	1
Sertad3	0.0262875	-0.246767	0.087	0.069	1
Zmat5	0.026472	0.241206	0.19	0.214	1
Msantd4	0.0264779	0.281867	0.102	0.122	1
Stat2	0.0265603	-0.335868	0.105	0.086	1
Zfp809	0.0265897	-0.242034	0.07	0.054	1
Rad54l2	0.0266008	-0.34106	0.074	0.058	1
Tarbp2	0.0266128	-0.287899	0.108	0.088	1
Rab6b	0.0266146	0.161306	0.274	0.302	1
Stx1a	0.0266147	-0.902759	0.015	0.007	1
Dnajc9	0.0266528	0.42292	0.04	0.054	1
Zfp991	0.0266901	0.286876	0.123	0.146	1
Prkdc	0.0267182	0.549946	0.041	0.055	1
Prkci	0.0267479	-0.408003	0.044	0.031	1
Ttpal	0.0268119	-0.402253	0.088	0.07	1
Gtf2ird1	0.0268133	-0.554647	0.048	0.035	1
Zfp709	0.0268136	-0.365157	0.071	0.055	1
Brd7	0.0268143	0.145085	0.352	0.383	1
Atf2	0.0268387	-0.178828	0.187	0.161	1
Smpd5	0.0268702	-0.364588	0.101	0.083	1
Xpr1	0.0269335	-0.175219	0.259	0.231	1
Cybb	0.0269558	-0.826214	0.046	0.033	1
Slc35a2	0.0269565	-0.141435	0.146	0.122	1
Det1	0.0269926	-0.432621	0.059	0.045	1
Cs	0.02701	0.186159	0.187	0.214	1
Rab4b	0.0270449	0.266752	0.175	0.199	1
Jph3	0.0270702	-0.811769	0.017	0.009	1
Gm3164	0.0270839	-0.610367	0.02	0.011	1
2310022B05Rik	0.0271633	-0.566756	0.048	0.035	1
Phf11d	0.0271851	-0.329726	0.121	0.1	1
Madd	0.027193	0.211743	0.185	0.212	1
Tcf20	0.0272609	0.284261	0.121	0.142	1
Ankrd39	0.0273219	-0.259997	0.089	0.071	1
Poc1a	0.0273764	0.739105	0.022	0.032	1
Txn2	0.0274705	0.162041	0.28	0.311	1
Pet100	0.0275485	0.219043	0.367	0.388	1
Rasgrp4	0.0275929	-0.479838	0.034	0.023	1
Tmem222	0.027617	-0.192526	0.265	0.238	1
Zer1	0.0277311	0.362275	0.075	0.093	1
Vps54	0.0278024	-0.225147	0.146	0.123	1
Washc1	0.0278123	-0.170125	0.215	0.189	1
Gm12840	0.027864	-0.452084	0.057	0.043	1
Ric8a	0.0279235	-0.208673	0.264	0.237	1
Renbp	0.0279327	-0.154366	0.384	0.354	1
Surf1	0.0279811	0.209052	0.248	0.276	1
Adora1	0.0279941	-0.636276	0.046	0.034	1
Chtop	0.0280381	-0.176493	0.253	0.228	1
Fgd3	0.0280782	-0.320924	0.141	0.12	1
Suox	0.0281543	0.494032	0.022	0.033	1
Wdr20	0.0282071	-0.216266	0.202	0.177	1
Hhex	0.0282095	-0.130018	0.448	0.415	1
Timm22	0.0282222	0.195487	0.123	0.145	1
Cenpv	0.0282608	0.331344	0.066	0.084	1
Mettl26	0.0283211	0.307574	0.063	0.08	1
Trpm7	0.0283246	-0.202438	0.247	0.218	1
Gpr165	0.0283637	1.07452	0.009	0.015	1
Atf7ip	0.0284442	-0.180116	0.328	0.3	1
Ddx19b	0.0284635	-0.483916	0.042	0.029	1
Sun1	0.028522	-0.39326	0.074	0.058	1
Chd8	0.0285249	-0.138039	0.304	0.276	1
Clasp1	0.028601	-0.301836	0.111	0.091	1
Ifit1	0.0286668	-1.36744	0.021	0.013	1
1110004F10Rik	0.0287998	0.106187	0.364	0.401	1
Atp1a1	0.0288197	-0.142562	0.507	0.49	1
Idh3a	0.0288464	0.370637	0.093	0.112	1
Tnfsf12	0.0288647	0.172415	0.412	0.443	1
Arglu1	0.0290528	-0.110313	0.594	0.561	1
Fam149b	0.0290585	0.227276	0.076	0.094	1
Slco4a1	0.0291563	-0.185169	0.223	0.195	1
Zfp605	0.0291577	-0.453197	0.047	0.034	1
Supv3l1	0.0291647	0.330805	0.09	0.109	1
Adss	0.0292123	-0.201455	0.162	0.138	1
Xpnpep3	0.029219	-0.351244	0.062	0.047	1
Rps6ka3	0.0292892	0.215774	0.158	0.184	1
Tmem238	0.0293373	0.608519	0.016	0.025	1
Hacd4	0.0293438	0.149855	0.294	0.326	1
Tes	0.0294203	0.20217	0.094	0.114	1
Rpl36a-ps1	0.0294462	0.383491	0.037	0.051	1
Cul5	0.0294521	-0.229261	0.244	0.22	1
Tm2d3	0.0294582	0.175451	0.304	0.332	1
Eef2k	0.0294782	-0.138203	0.516	0.494	1
Layn	0.0294933	0.567026	0.041	0.054	1
Cwc22	0.0294966	-0.244126	0.118	0.097	1
Sf3b2	0.029519	0.115241	0.564	0.586	1
Ints13	0.0295916	-0.313772	0.088	0.071	1
Ring1	0.0296366	-0.193121	0.208	0.185	1
Med21	0.0297079	-0.281732	0.238	0.213	1
Mak16	0.0297084	-0.216482	0.167	0.143	1
Zfp91	0.0297375	-0.122693	0.476	0.442	1
Cstf1	0.0297434	-0.310472	0.09	0.072	1
Gpr65	0.0297858	-0.257083	0.283	0.261	1
Ankrd52	0.0299433	0.558115	0.043	0.057	1
Ube2z	0.0300348	-0.185167	0.221	0.195	1
Nsun6	0.0300586	-0.202842	0.174	0.151	1
Pex11b	0.0301156	0.199089	0.16	0.186	1
Hykk	0.0301187	-0.798824	0.021	0.012	1
Flot1	0.0301462	-0.170956	0.379	0.354	1
Cep19	0.030169	-0.632642	0.027	0.018	1
Gm44751	0.0302464	-0.421139	0.029	0.019	1
Map2k7	0.0302943	-0.336156	0.116	0.097	1
Yipf4	0.0303396	-0.122036	0.388	0.358	1
Gorasp1	0.0303502	-0.34677	0.085	0.067	1
Prpf8	0.0303814	0.166105	0.258	0.29	1
Gm26767	0.0304094	-0.818776	0.011	0.005	1
Slc7a11	0.0304301	-0.778324	0.039	0.028	1
Aimp1	0.0306325	0.15292	0.392	0.427	1
Adal	0.0306843	0.615537	0.023	0.034	1
Rbm48	0.0307594	-0.35207	0.097	0.079	1
Mbd1	0.0308681	-0.240459	0.148	0.127	1
Hibadh	0.0309837	0.218017	0.178	0.202	1
Zfp395	0.0312686	-0.375342	0.085	0.068	1
Pip5k1c	0.0313429	-0.125271	0.211	0.185	1
Spg11	0.0313672	0.331492	0.071	0.088	1
Clip2	0.0314059	-0.296292	0.118	0.098	1
Noc2l	0.0314997	-0.221344	0.253	0.228	1
Fan1	0.0315866	0.765153	0.015	0.024	1
Zgpat	0.0315931	-0.324604	0.134	0.113	1
Sergef	0.0316266	-0.276354	0.084	0.067	1
Adamtsl4	0.0316464	-0.699107	0.019	0.011	1
Slx1b	0.0316519	-0.301208	0.091	0.073	1
Ptrhd1	0.0316689	0.162015	0.247	0.275	1
Lcmt1	0.0318119	0.294729	0.092	0.111	1
Mrps12	0.0318375	0.215791	0.166	0.191	1
Edf1	0.0318575	0.122027	0.588	0.608	1
Chml	0.0318838	0.4244	0.041	0.054	1
Ebi3	0.0318993	-0.241535	0.187	0.163	1
Ier3ip1	0.0319504	0.131965	0.45	0.479	1
Bpgm	0.0319886	0.38286	0.04	0.054	1
Cdk4	0.0319904	-0.136008	0.338	0.309	1
Tspan18	0.0320284	0.300106	0.103	0.123	1
Utp23	0.0321541	-0.270881	0.119	0.099	1
Cndp2	0.0322273	-0.115591	0.59	0.567	1
Zmym1	0.0323236	-0.390413	0.052	0.039	1
Gga1	0.0323757	-0.163289	0.227	0.2	1
Rbm10	0.0324004	-0.248725	0.101	0.083	1
Cep170	0.0324254	-0.109861	0.347	0.316	1
Fuz	0.0324518	-0.250046	0.075	0.058	1
Neu3	0.0324598	-1.07193	0.014	0.007	1
Nle1	0.0324682	-0.490915	0.05	0.037	1
Izumo4	0.0324686	-0.399471	0.054	0.04	1
Thrap3	0.0324786	-0.13299	0.45	0.427	1
Zc3h13	0.0326279	-0.210509	0.233	0.209	1
BC005537	0.0326666	-0.138947	0.374	0.349	1
Shprh	0.0326683	0.341929	0.085	0.103	1
Qsox2	0.0326785	-0.60997	0.032	0.021	1
Oard1	0.0327222	-0.101451	0.271	0.242	1
Gm26620	0.0328035	0.93967	0.007	0.013	1
Ccdc114	0.0328675	0.888707	0.007	0.013	1
Zfp12	0.0330037	-0.360504	0.047	0.034	1
Dclk2	0.033052	-0.969279	0.014	0.007	1
Itfg1	0.0330758	-0.205962	0.244	0.217	1
Rpa3	0.0330787	0.284098	0.091	0.11	1
Prdm15	0.0331495	-0.379088	0.039	0.027	1
Sgsh	0.0332114	0.486924	0.054	0.069	1
Blmh	0.0332388	0.194273	0.207	0.233	1
Ceacam1	0.0332558	0.236006	0.145	0.168	1
Dimt1	0.0333187	-0.243157	0.094	0.076	1
Tmub2	0.0333188	-0.18168	0.25	0.226	1
Yipf6	0.0333751	0.308375	0.103	0.123	1
Slc35e4	0.0333778	0.419907	0.017	0.027	1
F9	0.0334832	0.65967	0.017	0.026	1
Gm9803	0.0335407	0.472979	0.026	0.037	1
Susd6	0.0335452	-0.144947	0.309	0.278	1
Bcl7b	0.0335631	-0.177686	0.324	0.296	1
Agps	0.0335768	-0.173017	0.273	0.246	1
Ube2v2	0.0336031	-0.210316	0.252	0.229	1
Gng12	0.0336977	0.174453	0.249	0.275	1
Gmds	0.0337259	-0.469167	0.059	0.045	1
Scpep1	0.0337406	-0.173675	0.321	0.298	1
Rab11fip5	0.0337984	-0.118191	0.259	0.232	1
H2-Ke6	0.0338515	-0.16844	0.28	0.255	1
Atrx	0.0338541	-0.121239	0.498	0.47	1
Lrig2	0.0338825	-0.22453	0.103	0.084	1
Klhl23	0.0339175	0.443758	0.066	0.083	1
Taok2	0.0340904	-0.122432	0.237	0.209	1
Mocs3	0.0341923	-0.332315	0.084	0.068	1
2210016L21Rik	0.0342431	0.206383	0.135	0.158	1
Nepro	0.0343079	-0.424397	0.041	0.029	1
Ubald2	0.0343999	-0.117047	0.496	0.466	1
Ppfia1	0.0344339	-0.269367	0.126	0.106	1
Spryd3	0.034567	-0.42377	0.089	0.073	1
Tigar	0.0346591	-0.438577	0.032	0.022	1
Acyp2	0.0346962	0.641397	0.01	0.017	1
Pak4	0.0347441	-0.388144	0.07	0.055	1
Tti2	0.0348176	-0.453171	0.056	0.043	1
Gm4673	0.0348466	-0.260556	0.16	0.138	1
Hjurp	0.0349067	-0.155284	0.196	0.173	1
Kcna7	0.0349399	-0.626698	0.031	0.021	1
Bbs2	0.0349442	-0.64928	0.027	0.018	1
Lysmd4	0.0349525	0.661994	0.017	0.026	1
Ndufa10	0.034982	0.120478	0.318	0.352	1
Fam122a	0.0351198	-0.228187	0.152	0.132	1
Pdgfa	0.0351216	-0.194159	0.177	0.153	1
Slc44a1	0.0351473	0.220357	0.071	0.089	1
Hibch	0.0351617	0.338724	0.076	0.093	1
Igfbp4	0.0351772	0.260045	0.119	0.14	1
Ppp5c	0.0352173	-0.129448	0.284	0.258	1
Gab2	0.0352723	-0.155546	0.214	0.189	1
Gm17705	0.0353538	-0.593061	0.027	0.018	1
Mrps11	0.0353637	0.23134	0.124	0.146	1
Smim19	0.0353982	-0.180694	0.234	0.206	1
Gstk1	0.0354519	0.495425	0.021	0.03	1
Mdm4	0.0354664	-0.154653	0.297	0.267	1
Imp3	0.0354767	0.206739	0.317	0.339	1
Habp4	0.0355155	0.590702	0.018	0.028	1
H2-DMb2	0.0355988	-0.317287	0.066	0.051	1
Ints8	0.0356933	-0.205589	0.061	0.046	1
Slc46a1	0.0356991	-0.136395	0.379	0.351	1
Mrpl40	0.0357078	0.294978	0.111	0.131	1
Srpk3	0.0357088	-0.210261	0.059	0.044	1
Zfyve1	0.0357575	-0.181453	0.118	0.099	1
Cyth2	0.0357997	-0.131667	0.249	0.223	1
Ddx23	0.0358099	-0.288106	0.183	0.161	1
Ccr1	0.0358774	0.216383	0.054	0.069	1
Yeats2	0.0359401	-0.22556	0.079	0.063	1
Med30	0.0359575	0.19712	0.182	0.208	1
Adck2	0.0360499	-0.258168	0.128	0.109	1
E430018J23Rik	0.0363001	-0.467598	0.03	0.02	1
Nrgn	0.0363049	0.412012	0.015	0.023	1
Nans	0.0363176	0.188371	0.146	0.169	1
Pex1	0.0363221	-0.37278	0.058	0.044	1
Bap1	0.036354	-0.35827	0.088	0.071	1
Zfp53	0.0363543	-0.428158	0.032	0.021	1
Fzd7	0.036395	-0.464371	0.052	0.039	1
Ccdc122	0.0363984	-0.334545	0.056	0.042	1
Hexdc	0.0364106	0.469663	0.037	0.05	1
Wfdc17	0.0364426	0.19536	0.105	0.125	1
Sart3	0.0364692	-0.314174	0.118	0.099	1
Zbp1	0.0364869	-0.689499	0.032	0.022	1
Gid4	0.0365129	0.388107	0.06	0.075	1
Clstn1	0.0365335	0.158206	0.203	0.23	1
Tbrg1	0.0366074	0.23131	0.119	0.14	1
Fech	0.0366227	0.254622	0.109	0.129	1
Itfg2	0.0366402	-0.432022	0.058	0.044	1
Arfgef2	0.0366864	-0.405204	0.063	0.048	1
Pcdhgb4	0.0369256	-0.667922	0.02	0.012	1
Lsm5	0.0370311	0.202609	0.196	0.222	1
Ablim1	0.0370432	-0.405225	0.072	0.057	1
Rpia	0.0370851	-0.191323	0.138	0.117	1
Setbp1	0.0372142	-1.12852	0.01	0.004	1
Aasdhppt	0.0372202	-0.22386	0.124	0.105	1
Fam89b	0.0372599	0.313913	0.09	0.108	1
Ppp3ca	0.0372976	-0.112763	0.567	0.537	1
Fndc4	0.0373064	0.868883	0.006	0.011	1
Ing5	0.0373313	-0.330666	0.102	0.084	1
Rp2	0.0373525	0.21321	0.324	0.349	1
Ehmt2	0.0375349	0.179723	0.149	0.171	1
Slc30a4	0.0376129	0.591377	0.031	0.043	1
Mrps34	0.037673	0.150768	0.209	0.235	1
Hddc2	0.0377258	0.379708	0.055	0.069	1
Xpnpep1	0.0377871	-0.187016	0.161	0.139	1
Rcan3	0.0378763	-0.333757	0.082	0.066	1
Setd1a	0.0378781	-0.225397	0.08	0.063	1
E2f3	0.0378946	-0.204427	0.197	0.173	1
Ssbp3	0.0379537	0.257215	0.149	0.171	1
Smndc1	0.0379605	-0.125804	0.304	0.277	1
Lrrc47	0.0380739	-0.236171	0.128	0.108	1
Tspan32	0.0381113	0.36317	0.096	0.114	1
Oasl2	0.038131	-0.543302	0.047	0.035	1
Krba1	0.0381336	-0.332031	0.071	0.056	1
Kank2	0.0381628	-0.70251	0.025	0.016	1
Pgm2	0.0381761	-0.33976	0.085	0.069	1
Cd74	0.0382575	-0.56782	0.126	0.106	1
Rpf2	0.0382613	-0.246957	0.123	0.102	1
Cntrl	0.0382735	-0.199875	0.215	0.19	1
Gm9888	0.0383416	0.570542	0.016	0.025	1
Gpr137c	0.0383997	-0.560506	0.048	0.036	1
Gm26542	0.038404	-0.350583	0.048	0.036	1
Plaa	0.0384041	-0.265025	0.124	0.104	1
Rnf8	0.038497	-0.39577	0.074	0.059	1
Dnajc8	0.0386447	0.127452	0.405	0.435	1
1110059G10Rik	0.0386476	0.229312	0.221	0.246	1
Gm16740	0.0387401	-1.01349	0.018	0.011	1
Ptger1	0.0389109	1.05099	0.005	0.01	1
Napg	0.0389827	-0.161926	0.249	0.223	1
Snapc5	0.0390832	0.200659	0.241	0.268	1
D930030I03Rik	0.0391145	-0.406067	0.052	0.039	1
Pik3cb	0.039268	-0.137348	0.181	0.157	1
Limd1	0.0394011	-0.219231	0.136	0.116	1
Wdfy2	0.0395755	-0.143802	0.25	0.224	1
Tcea2	0.0396038	-0.514124	0.031	0.021	1
Mars2	0.03964	-0.505244	0.02	0.012	1
Nars	0.0396626	0.121131	0.626	0.658	1
Tmem64	0.0396727	-0.172236	0.225	0.202	1
Cdkn2d	0.0397008	-0.201937	0.133	0.113	1
Mad2l2	0.0398069	0.346826	0.071	0.086	1
Dnajb9	0.0398568	-0.128915	0.345	0.316	1
Tmem91	0.0400677	-0.94976	0.017	0.01	1
Zbtb12	0.0400827	-0.424933	0.052	0.039	1
Borcs5	0.0400944	-0.359466	0.055	0.042	1
Gm48551	0.0401961	-1.20716	0.011	0.005	1
Ttc7	0.0402323	0.197456	0.199	0.224	1
Cand1	0.0402335	-0.186604	0.149	0.127	1
Ncaph	0.0402338	0.413795	0.059	0.073	1
Sdf2l1	0.040243	0.127494	0.475	0.497	1
Gm26609	0.0402572	-0.642844	0.019	0.011	1
Tor1aip2	0.0402708	-0.143869	0.207	0.181	1
Gpr137b	0.0402865	-0.219731	0.2	0.178	1
Cnppd1	0.0403306	-0.128062	0.305	0.277	1
Gm12195	0.040393	0.503786	0.021	0.031	1
Gpatch2	0.040398	-0.25863	0.12	0.101	1
3830403N18Rik	0.0404545	0.53739	0.031	0.043	1
Timm23	0.040502	0.463752	0.037	0.05	1
Xylt1	0.0405337	-0.774549	0.017	0.01	1
Lpin1	0.040564	0.173781	0.199	0.225	1
1810055G02Rik	0.0407024	-1.02044	0.012	0.006	1
Hip1	0.0408573	-0.811829	0.032	0.022	1
Cpped1	0.0408586	-0.243767	0.111	0.092	1
Rae1	0.0408649	-0.127948	0.2	0.175	1
Prcp	0.0408691	0.12099	0.503	0.53	1
Nup85	0.040896	0.395686	0.048	0.061	1
Dph5	0.0409851	-0.279392	0.122	0.103	1
Cd48	0.0411131	-0.115735	0.501	0.48	1
Gmeb2	0.0412752	-0.206702	0.043	0.031	1
Lysmd1	0.0413501	-0.430585	0.048	0.036	1
Myo1c	0.0413619	-0.18731	0.177	0.155	1
Pram1	0.0414051	-1.03904	0.013	0.007	1
Slc27a1	0.0414081	-0.413068	0.073	0.058	1
Klhl38	0.0414927	-0.887061	0.012	0.006	1
Ppp2r2d	0.0415254	-0.102919	0.239	0.211	1
Gan	0.0415531	-0.150378	0.071	0.056	1
Taf6	0.0415978	0.326932	0.097	0.115	1
Cep97	0.0416755	0.542109	0.02	0.029	1
Rassf3	0.0416981	-0.173979	0.241	0.216	1
Dennd2a	0.041703	-0.339949	0.044	0.032	1
Nelfe	0.0417589	0.260112	0.146	0.167	1
Eif3d	0.0417596	0.147432	0.321	0.349	1
Nudcd1	0.0418608	-0.445917	0.034	0.023	1
Clcn7	0.0418711	-0.196267	0.138	0.117	1
Smarcd1	0.0418752	-0.193605	0.183	0.16	1
Wdr4	0.0418972	-0.322313	0.054	0.041	1
Tnfsf8	0.0419054	-0.505956	0.027	0.018	1
Cxxc1	0.0419081	0.2815	0.108	0.127	1
Efemp2	0.0420549	-0.339885	0.068	0.054	1
Zfp777	0.0420737	-0.433413	0.047	0.035	1
Cav2	0.0421218	0.672279	0.013	0.021	1
Mien1	0.0421706	0.166893	0.239	0.263	1
mt-Nd6	0.0423646	0.334429	0.052	0.067	1
Lrrc3	0.0423846	0.147679	0.492	0.514	1
Il16	0.0425592	0.100152	0.429	0.455	1
Fam98a	0.0426279	-0.286263	0.06	0.046	1
Pcdhga5	0.0426914	-0.593365	0.014	0.007	1
Papd4	0.0427837	-0.152602	0.257	0.232	1
Gm7160	0.0428316	0.9933	0.008	0.014	1
Pop5	0.0430569	0.239537	0.166	0.188	1
Trib1	0.0431	-0.233055	0.336	0.318	1
Dnajc28	0.0431583	-0.313665	0.046	0.034	1
Ago2	0.0431635	-0.171068	0.222	0.198	1
Tmlhe	0.0432431	1.16531	0.008	0.014	1
Paxip1	0.0432659	-0.366405	0.054	0.041	1
Srr	0.0432672	-0.436702	0.03	0.02	1
Ccdc94	0.0432687	-0.35844	0.051	0.038	1
Timm44	0.0432775	-0.150454	0.225	0.2	1
Zfp592	0.0433128	-0.264894	0.157	0.137	1
Jrkl	0.0434023	-0.22167	0.121	0.102	1
Lpar6	0.0434871	0.156836	0.389	0.413	1
Rnf157	0.0434902	-0.394402	0.068	0.053	1
Fat3	0.0434933	0.29469	0.113	0.133	1
Cdk14	0.0435174	-0.135641	0.157	0.135	1
Gpr35	0.0435341	-0.137066	0.142	0.121	1
Gadd45gip1	0.0435938	0.169539	0.254	0.278	1
Ola1	0.0436716	0.179908	0.222	0.248	1
Filip1l	0.0436731	0.155907	0.266	0.293	1
Galk2	0.0437511	0.176541	0.153	0.177	1
Mettl6	0.0439201	-0.280819	0.134	0.114	1
Aak1	0.0439356	-0.256648	0.132	0.112	1
Plekhg2	0.0439984	-0.36982	0.056	0.043	1
1110051M20Rik	0.0440404	-0.452789	0.055	0.043	1
Tom1l2	0.0440524	-0.475316	0.035	0.024	1
Polr2c	0.0440772	-0.133738	0.246	0.219	1
Vrk3	0.0440995	-0.138869	0.239	0.213	1
Xkr6	0.0441514	-0.653073	0.033	0.023	1
Pum1	0.0442217	-0.116936	0.403	0.372	1
Tomm40l	0.0443489	0.300883	0.06	0.075	1
Rbm6	0.0443841	-0.118195	0.29	0.262	1
Tufm	0.0443873	0.201109	0.139	0.16	1
Acin1	0.0444312	-0.113514	0.523	0.502	1
Zfp319	0.0444467	-0.314837	0.074	0.06	1
Atp2c1	0.0446273	-0.117796	0.556	0.521	1
Mtx3	0.0446514	-0.362415	0.052	0.039	1
Tlk2	0.0446637	-0.208888	0.132	0.111	1
Trim44	0.0446829	-0.178191	0.237	0.213	1
Scfd1	0.0448204	-0.191882	0.182	0.16	1
Smim1	0.0448302	0.341674	0.086	0.103	1
Usp21	0.0448958	-0.150425	0.229	0.203	1
Zfp442	0.0449687	-0.48863	0.041	0.03	1
Fem1b	0.0450319	-0.251391	0.122	0.103	1
Tysnd1	0.0450465	-0.188995	0.134	0.114	1
Ints1	0.0450788	0.365566	0.057	0.071	1
Zfp788	0.0451639	-0.332736	0.063	0.049	1
Dalrd3	0.0451821	-0.188878	0.163	0.141	1
Rit1	0.0451853	0.210607	0.181	0.203	1
Cdc37	0.0452109	0.10991	0.515	0.54	1
Hacd1	0.0453843	0.496403	0.031	0.042	1
Nudt1	0.0454489	0.426816	0.034	0.045	1
Tmem185a	0.0454498	-0.275054	0.075	0.06	1
Fam162a	0.0455034	0.348782	0.116	0.134	1
Lrrc58	0.0455219	-0.145645	0.295	0.267	1
Jpx	0.0455522	0.358108	0.05	0.064	1
Zfp647	0.0456058	0.585911	0.011	0.018	1
B3galt5	0.0456971	-0.273707	0.141	0.121	1
Mapkapk5	0.0457052	-0.478457	0.033	0.023	1
Dtwd2	0.0458096	-0.734168	0.024	0.015	1
Alkbh8	0.0458476	0.347978	0.049	0.063	1
C030034I22Rik	0.045855	-0.334628	0.088	0.072	1
Rbm12	0.0458726	-0.275849	0.088	0.072	1
Eif4a2	0.0459054	-0.114455	0.644	0.625	1
Parp9	0.0459213	-0.21763	0.244	0.221	1
Slamf1	0.045985	-0.604838	0.038	0.027	1
2025-09-09	0.0460074	0.386247	0.031	0.042	1
Rwdd1	0.0460357	0.125562	0.236	0.264	1
Tkt	0.0461592	0.110466	0.514	0.538	1
Fip1l1	0.0462576	-0.130881	0.298	0.273	1
Glt8d1	0.0462648	-0.193501	0.153	0.131	1
Pigu	0.0462686	0.206515	0.123	0.144	1
H2-Ob	0.0463608	0.355689	0.092	0.11	1
Kdm1a	0.0463897	-0.201649	0.247	0.223	1
Slc39a13	0.0463915	-0.236573	0.128	0.109	1
Sypl	0.0464153	-0.106592	0.389	0.357	1
Dpp7	0.0466499	-0.154422	0.173	0.151	1
Cdyl	0.0466888	-0.28505	0.119	0.101	1
Nsl1	0.0466997	0.543477	0.022	0.031	1
Mitf	0.046701	-0.208323	0.188	0.165	1
AC127341.3	0.0467138	-0.285487	0.062	0.048	1
Slc30a6	0.0468282	-0.290325	0.082	0.067	1
Mettl7a1	0.0468482	0.167896	0.241	0.269	1
Ncoa4	0.0468536	0.166779	0.324	0.351	1
Kidins220	0.0468783	-0.182078	0.185	0.162	1
Eif2ak4	0.0469125	-0.43961	0.068	0.054	1
Dcaf5	0.0469463	-0.268299	0.127	0.108	1
Hist1h1d	0.0470021	0.46803	0.03	0.041	1
Tollip	0.0470041	-0.203888	0.119	0.1	1
Maip1	0.0470129	-0.135051	0.135	0.115	1
Stard3nl	0.0470212	0.131542	0.387	0.412	1
Rdx	0.0470838	0.124989	0.516	0.542	1
Irgm2	0.0471482	0.344741	0.093	0.111	1
Lrrc75a	0.0471785	-0.220677	0.093	0.077	1
Rabepk	0.0473586	-0.200706	0.123	0.104	1
Tubb6	0.0473784	-0.431311	0.038	0.028	1
Oxr1	0.0474131	0.183686	0.188	0.212	1
Dennd4b	0.0474311	-0.164697	0.13	0.11	1
Fkbp4	0.0474443	0.203144	0.267	0.292	1
4933434E20Rik	0.0474529	-0.126406	0.368	0.345	1
Zfp583	0.0474634	-0.838507	0.022	0.014	1
G6pc3	0.0474641	0.247584	0.193	0.216	1
Rrp8	0.0474744	-0.263781	0.135	0.117	1
Lilr4b	0.0474786	-0.611484	0.019	0.012	1
Ip6k1	0.04749	-0.170672	0.231	0.208	1
Ankmy2	0.0475165	-0.209792	0.095	0.077	1
Ndrg2	0.0475498	0.24679	0.035	0.046	1
Prickle3	0.0475656	-0.303056	0.053	0.04	1
Ralbp1	0.047575	0.137479	0.369	0.397	1
Psmg2	0.0476142	0.343678	0.1	0.117	1
Calcoco1	0.047618	0.274948	0.094	0.112	1
Nr1d2	0.047664	-0.208965	0.11	0.092	1
Lsm7	0.047787	0.234518	0.196	0.22	1
Asl	0.0480551	-0.189376	0.197	0.176	1
Klhl9	0.0480628	0.146686	0.271	0.297	1
Wdr48	0.0480644	0.254296	0.115	0.134	1
Anxa2	0.048166	0.419317	0.025	0.035	1
Il4i1	0.0481692	-0.576987	0.03	0.02	1
Map3k10	0.0482097	0.364946	0.068	0.084	1
Zkscan7	0.0482457	-0.568537	0.037	0.027	1
Rbak	0.0482459	-0.312838	0.065	0.051	1
Ipo11	0.0482854	0.180155	0.143	0.165	1
Sumo1	0.0485475	0.146129	0.359	0.386	1
Snrnp200	0.0485609	0.155124	0.138	0.161	1
Stat5b	0.0486042	-0.287219	0.141	0.122	1
Leng9	0.0486153	-0.224226	0.106	0.088	1
Pdcd2l	0.048646	-0.150835	0.263	0.237	1
Rad9b	0.0487511	-0.481215	0.046	0.035	1
Mtf1	0.0487901	-0.110858	0.116	0.097	1
Pcyox1	0.0489258	0.218986	0.165	0.186	1
Mfng	0.0490875	-0.135339	0.428	0.407	1
Ints5.1	0.0491801	-0.364744	0.06	0.047	1
Usp39	0.0491959	0.198169	0.111	0.13	1
Gm6710	0.049253	0.480796	0.016	0.024	1
Emp3	0.0492848	0.154452	0.319	0.342	1
Clns1a	0.0492864	0.176776	0.203	0.228	1
Lix1	0.0492914	0.501371	0.027	0.037	1
Pou5f1	0.0493268	0.941233	0.01	0.016	1
Itch	0.0493998	0.149601	0.416	0.439	1
Gabpb2	0.0496507	-0.223761	0.182	0.161	1
Surf2	0.0496781	-0.163624	0.219	0.196	1
Ccdc61	0.0497114	-0.397459	0.062	0.048	1
Mtfmt	0.0498325	-0.372893	0.064	0.05	1
Bik	0.0498659	-0.511855	0.034	0.024	1
Skp1a	0.049922	0.175986	0.233	0.258	1
Tecr	0.050017	0.111421	0.541	0.573	1
Ccdc59	0.0500262	-0.147489	0.322	0.299	1
Apoc4	0.0500409	-1.02371	0.01	0.005	1
Clec2l	0.0500774	-0.772433	0.016	0.01	1
Numa1	0.0501862	0.147586	0.379	0.407	1
Rfc2	0.0502168	-0.209352	0.221	0.202	1
Mob1b	0.0502402	-0.213816	0.142	0.123	1
Samhd1	0.0502814	0.148191	0.276	0.304	1
Iqce	0.0502965	-0.236462	0.078	0.063	1
Cox15	0.0503246	-0.156571	0.068	0.053	1
Scly	0.0503553	-0.30568	0.071	0.057	1
Anxa11	0.0504015	0.327233	0.053	0.067	1
Gm6277	0.0504114	-0.2436	0.122	0.103	1
Gm26541	0.0504933	-0.76948	0.028	0.019	1
Tor1a	0.0505639	-0.142416	0.311	0.285	1
3110082I17Rik	0.0505696	-0.374169	0.065	0.051	1
Ogfod2	0.0505771	-0.280657	0.091	0.075	1
Vps8	0.0505958	0.394171	0.063	0.077	1
Ccdc8	0.0506645	-0.992212	0.011	0.005	1
Gm26734	0.0508165	-0.78571	0.015	0.009	1
Cdc40	0.0508928	-0.15681	0.311	0.285	1
Stau2	0.0510527	0.323386	0.051	0.064	1
Pigp	0.0512504	0.147713	0.213	0.238	1
Ndufab1	0.0512904	0.119869	0.396	0.426	1
Slc25a42	0.0514368	-0.840528	0.011	0.005	1
Ercc6	0.0514615	-0.746377	0.027	0.019	1
Cdk5rap3	0.0514921	0.203363	0.221	0.246	1
Sec13	0.0515717	0.151876	0.277	0.306	1
Fam160a2	0.0516089	-0.425372	0.058	0.045	1
Nhlrc1	0.05165	-1.0295	0.014	0.007	1
Il15	0.0516806	-0.214734	0.105	0.087	1
Gm10369	0.051788	-0.867499	0.011	0.006	1
Tssc4	0.0517945	-0.152347	0.21	0.187	1
Map7d1	0.0518499	-0.112949	0.336	0.313	1
Ift80	0.0518885	-0.597275	0.022	0.014	1
Vegfa	0.0519326	-1.26603	0.011	0.006	1
Arid5b	0.0521379	-0.108635	0.403	0.376	1
Csgalnact2	0.0521438	-0.330861	0.076	0.062	1
Nat10	0.0521512	-0.469709	0.052	0.039	1
Ltbr	0.0522376	-0.154384	0.3	0.274	1
Seh1l	0.0522965	-0.212937	0.124	0.105	1
Tdp2	0.0523057	-0.224181	0.078	0.063	1
Chd6	0.0523674	-0.15736	0.282	0.26	1
BC049715	0.0523828	-0.892558	0.014	0.008	1
E130208F15Rik	0.0525542	-0.701864	0.012	0.006	1
Gm47917	0.0527583	-0.646084	0.011	0.006	1
Pip4k2a	0.0527923	0.138786	0.532	0.553	1
Efcab7	0.0528921	-0.73376	0.013	0.007	1
Thyn1	0.0529266	0.418991	0.066	0.081	1
Kmt2b	0.0529914	-0.203975	0.157	0.138	1
Rps6kb2	0.0530108	-0.176796	0.099	0.082	1
1700056N10Rik	0.0530906	-0.726452	0.012	0.006	1
Tspan13	0.0531022	0.136382	0.524	0.552	1
Hist1h4d	0.0531367	0.38471	0.081	0.097	1
Atrn	0.0533965	-0.22916	0.095	0.078	1
Pramef8	0.0534209	-0.518727	0.048	0.037	1
Hint3	0.053477	-0.185764	0.18	0.159	1
Trpc4ap	0.0535057	0.121162	0.417	0.446	1
B4galt7	0.0535631	-0.283154	0.095	0.079	1
Abhd16a	0.0536728	-0.171847	0.292	0.274	1
Rab1b	0.0537237	0.121805	0.24	0.265	1
Zufsp	0.0537457	-0.111187	0.353	0.328	1
Cfap43	0.0538405	-0.579504	0.021	0.013	1
Nmnat1	0.0539031	-0.346825	0.049	0.037	1
Gatsl2	0.0539032	0.391975	0.044	0.056	1
Ice2	0.053922	-0.287275	0.074	0.059	1
Gm9999	0.053951	0.573925	0.009	0.015	1
Lmbrd2	0.0540329	0.339021	0.095	0.112	1
Gtf2h5	0.0541245	0.165597	0.27	0.299	1
Epor	0.0541277	0.730207	0.009	0.015	1
Gar1	0.0541468	-0.316192	0.113	0.097	1
Psme2b	0.0542429	-0.119292	0.165	0.142	1
Speg	0.0543848	-0.27154	0.102	0.086	1
Rab22a	0.054433	-0.142377	0.218	0.195	1
Hic2	0.0544378	-0.182209	0.06	0.046	1
Gstm5	0.0544552	0.301937	0.077	0.093	1
Tmem259	0.0545268	-0.132069	0.306	0.281	1
Mettl17	0.0545847	-0.341556	0.067	0.053	1
Tor2a	0.0546511	-0.131049	0.364	0.338	1
Amer1	0.054715	0.404461	0.031	0.041	1
Nrg2	0.0547245	-0.40864	0.013	0.007	1
Crem	0.0547533	-0.408388	0.049	0.037	1
Mrpl12	0.0547932	0.124365	0.271	0.301	1
Mrnip	0.0548187	-0.746543	0.031	0.022	1
Cenpo	0.0548862	-0.262388	0.07	0.055	1
Pon3	0.0549745	0.141308	0.336	0.358	1
Tbx6	0.0549967	-0.715771	0.023	0.015	1
Hexim1	0.0551859	-0.23868	0.142	0.124	1
Slc2a12	0.055253	-0.495772	0.03	0.021	1
Agap2	0.055572	0.670867	0.011	0.018	1
Ska2	0.0555995	0.691051	0.011	0.018	1
Crkl	0.0557039	0.226418	0.125	0.144	1
Ccar2	0.0557338	-0.334649	0.047	0.036	1
Dpysl2	0.0558994	0.137536	0.393	0.422	1
Clock	0.0559844	-0.149738	0.224	0.202	1
Ppp1r9b	0.0561044	0.154376	0.264	0.293	1
Slfn9	0.0561721	-0.663546	0.029	0.02	1
Lypla2	0.0562697	-0.204278	0.166	0.146	1
Cct3	0.056424	0.140337	0.317	0.339	1
Pde12	0.0564552	-0.275251	0.088	0.072	1
Nkap	0.0564585	0.145485	0.197	0.219	1
Pde2a	0.0566287	0.788064	0.009	0.015	1
Gprasp1	0.0566383	0.305277	0.077	0.093	1
Zbtb38	0.0566457	-0.114818	0.265	0.242	1
Ddx55	0.0566694	-0.166417	0.105	0.087	1
Ino80d	0.056683	-0.146471	0.282	0.256	1
Ascc2	0.0567055	-0.334735	0.069	0.055	1
Itga5	0.0567698	-0.374553	0.046	0.035	1
Gm15635	0.0568197	0.795493	0.006	0.011	1
Hltf	0.0568406	-0.108411	0.37	0.344	1
Zfp943	0.0569201	-0.279768	0.107	0.091	1
Ap5z1	0.0570188	-0.32634	0.086	0.071	1
Tpra1	0.0570294	-0.174134	0.148	0.128	1
Lamtor5	0.0571028	0.145829	0.321	0.349	1
Lsm8	0.0571167	0.202421	0.215	0.24	1
Gfer	0.0571925	0.164351	0.294	0.322	1
Cdk13	0.0572167	-0.16105	0.256	0.233	1
Wdr73	0.0572418	-0.21475	0.071	0.056	1
Ufsp1	0.0572781	0.619966	0.017	0.025	1
Kif13b	0.0573301	-0.17435	0.184	0.162	1
St3gal3	0.0573667	-0.299331	0.073	0.059	1
Larp1	0.0575401	-0.107763	0.339	0.311	1
Zfp429	0.0575903	-0.252781	0.076	0.061	1
Clgn	0.0576751	0.266985	0.119	0.137	1
Dync1li1	0.0577265	-0.134251	0.219	0.195	1
Il18rap	0.0579183	-0.483541	0.023	0.015	1
Brms1	0.0579484	-0.147558	0.187	0.165	1
Zfp747	0.0581521	-0.278462	0.047	0.035	1
Fam114a1	0.0581964	-0.386109	0.057	0.044	1
Disp1	0.0583118	-0.461259	0.039	0.029	1
Sf3a1	0.0583161	-0.144746	0.201	0.179	1
Rassf8	0.0583683	-0.522364	0.053	0.042	1
Degs1	0.0583953	-0.113561	0.282	0.26	1
Polr2l	0.0584021	0.249405	0.113	0.13	1
Mzt1	0.0586198	-0.165511	0.162	0.142	1
Mvd	0.0586216	-0.420374	0.047	0.036	1
Napa	0.0587181	0.140803	0.38	0.404	1
Gars	0.058835	-0.172776	0.193	0.171	1
B3galt6	0.0590505	-0.251664	0.093	0.078	1
Ap2s1	0.0591305	0.148794	0.387	0.409	1
Cux1	0.0591615	-0.126689	0.55	0.526	1
Sephs1	0.0592432	-0.206582	0.085	0.07	1
Zfp810	0.059277	-0.254287	0.11	0.093	1
Gm3448	0.0593232	-0.275213	0.113	0.096	1
Dgcr14	0.0593462	-0.239736	0.111	0.094	1
Ginm1	0.059386	-0.164387	0.193	0.172	1
Selenoi	0.0594316	0.38842	0.052	0.064	1
Nemf	0.059479	-0.142142	0.24	0.216	1
Pdcd1	0.0595348	-0.249992	0.023	0.015	1
Fam222b	0.0596313	-0.211173	0.087	0.072	1
Ogg1	0.059716	0.301716	0.072	0.087	1
Mrps22	0.0597303	0.305749	0.052	0.065	1
Oraov1	0.0597643	0.204806	0.068	0.083	1
Atg7	0.0597698	-0.354098	0.098	0.083	1
Fbxw2	0.0598285	-0.107611	0.294	0.268	1
Bcap29	0.0598379	-0.13584	0.234	0.21	1
Cluap1	0.0599022	0.255051	0.105	0.123	1
Ube2e1	0.0599129	0.126158	0.322	0.35	1
Lcmt2	0.0599461	-0.330683	0.084	0.07	1
Macrod1	0.0599571	0.487296	0.031	0.042	1
Hip1r	0.0599798	-0.714144	0.017	0.01	1
C130050O18Rik	0.0600228	-0.182679	0.069	0.055	1
Pigyl	0.0600542	0.211082	0.174	0.195	1
Hyal1	0.0601012	-0.321916	0.072	0.058	1
Ascc1	0.0602348	0.200156	0.163	0.184	1
Dnajc16	0.0602422	-0.230575	0.118	0.1	1
Zfand2b	0.060295	-0.17457	0.15	0.13	1
Ifitm1	0.0604442	1.16244	0.005	0.01	1
Zfp207	0.060467	0.144697	0.333	0.359	1
Itgb3bp	0.0605228	-0.263019	0.068	0.054	1
Slc25a44	0.0605788	-0.367571	0.069	0.056	1
Wdr18	0.0605963	0.231488	0.139	0.159	1
Gga2	0.0606295	-0.292784	0.086	0.071	1
Plscr1	0.0606647	-0.467488	0.036	0.026	1
Ndufaf6	0.0606722	-0.340565	0.05	0.038	1
Noc3l	0.0608056	0.202856	0.06	0.074	1
Gm33858	0.0608491	0.657041	0.02	0.029	1
Atxn2	0.0609942	-0.123944	0.254	0.229	1
Sec24b	0.0610403	0.255918	0.145	0.164	1
Fam98c	0.0612186	-0.115704	0.186	0.163	1
Nob1	0.0612537	-0.187379	0.115	0.097	1
Pcdhgb5	0.0613125	-0.590926	0.017	0.01	1
Hadha	0.0613206	0.155115	0.361	0.386	1
Ppp1r13b	0.0615013	-0.328931	0.082	0.068	1
Aprt	0.0615761	0.181387	0.293	0.317	1
Capn15	0.0616588	-0.153706	0.091	0.075	1
Smg5	0.0617228	-0.154752	0.121	0.102	1
Elavl4	0.0617851	-0.495111	0.028	0.02	1
Ankra2	0.0617855	0.286416	0.156	0.175	1
Slc13a3	0.0618466	-0.150372	0.091	0.076	1
Ifi206	0.0619295	-0.820722	0.015	0.009	1
Mgmt	0.0619336	0.3483	0.046	0.058	1
Atg14	0.0619955	-0.171209	0.172	0.15	1
Snx11	0.0620889	-0.394642	0.073	0.06	1
Luzp1	0.062193	-0.140253	0.174	0.153	1
Tbl1x	0.062291	-0.139077	0.297	0.275	1
Serpinb6a	0.0623342	-0.245697	0.063	0.05	1
Nr1d1	0.0623471	-0.468676	0.033	0.024	1
Alkbh3	0.0623605	-0.145123	0.118	0.1	1
Wdr76	0.0623893	0.346761	0.036	0.047	1
Dmxl2	0.0624188	-0.461896	0.035	0.026	1
Cyb5d2	0.0624566	0.250974	0.08	0.096	1
Klhl26	0.0624724	-0.647912	0.034	0.024	1
Pak2	0.0625021	0.130576	0.639	0.649	1
Npepps	0.0625144	-0.142943	0.287	0.264	1
Ccdc107	0.0625459	0.24321	0.244	0.261	1
Rps12-ps3	0.0625566	0.328664	0.071	0.087	1
Usp40	0.0625702	-0.163117	0.137	0.119	1
Eif2a	0.0626583	0.146743	0.238	0.265	1
Med26	0.0626724	-0.467317	0.061	0.048	1
Atr	0.062717	-0.179163	0.105	0.087	1
Cdc42ep3	0.0627529	-0.19696	0.182	0.162	1
Polr3b	0.0629081	-0.19389	0.056	0.044	1
Afg3l2	0.06319	0.306718	0.085	0.101	1
Abhd4	0.0632717	0.311174	0.116	0.133	1
Tmco4	0.0632807	0.631899	0.023	0.032	1
Lsm10	0.063295	0.14638	0.229	0.257	1
Stk40	0.0633544	-0.198394	0.162	0.144	1
Arrdc3	0.0633671	0.369611	0.107	0.124	1
Spred2	0.0634948	-0.233927	0.078	0.063	1
Kctd10	0.0635132	-0.249218	0.058	0.045	1
Ehbp1l1	0.063518	-0.154187	0.31	0.289	1
Zfp568	0.0635257	-0.463931	0.033	0.023	1
Serhl	0.0636362	-0.302604	0.116	0.1	1
4930524J08Rik	0.0636839	-0.922049	0.019	0.012	1
Creld1	0.0637257	-0.34434	0.113	0.097	1
Dnajc2	0.0637452	-0.111868	0.272	0.248	1
Cyp4f13	0.0638089	-0.181367	0.207	0.186	1
Mrpl28	0.0638442	0.194535	0.195	0.217	1
Arid3b	0.0639786	-0.210745	0.186	0.167	1
Spaar	0.0641047	-0.994492	0.012	0.007	1
Gm26615	0.0642574	-0.684365	0.015	0.009	1
Ptgr1	0.0644826	0.333973	0.068	0.083	1
Hk3	0.0646424	0.200898	0.185	0.207	1
Trim21	0.0646511	0.224306	0.036	0.047	1
Abhd18	0.0646941	-0.291736	0.061	0.048	1
Sort1	0.0647247	0.147864	0.358	0.381	1
Oas1c	0.0647372	-1.16565	0.011	0.006	1
Fam129a	0.0647604	0.270603	0.183	0.201	1
Galnt3	0.0648675	-0.399873	0.044	0.033	1
Cbr3	0.0649114	0.309326	0.058	0.072	1
Hgs	0.064981	-1.0594	0.01	0.005	1
Kctd5	0.065	-0.213364	0.112	0.095	1
Camk2n2	0.0650354	0.676001	0.008	0.013	1
Dusp27	0.0650944	-0.290443	0.074	0.06	1
Hsd17b1	0.0651205	-0.765494	0.01	0.005	1
Agpat2	0.0651283	0.273484	0.127	0.145	1
Mtm1	0.0653045	-0.33626	0.082	0.068	1
Lrfn1	0.0653184	0.588527	0.021	0.03	1
Tsen54	0.0653207	-0.231302	0.052	0.04	1
Mdc1	0.0653392	0.308769	0.055	0.069	1
Clpp	0.065343	-0.115681	0.173	0.152	1
Pi4k2b	0.0654129	-0.763404	0.012	0.007	1
Rapgef2	0.0654367	-0.181022	0.12	0.103	1
Tbkbp1	0.0654602	-0.36773	0.074	0.06	1
Fxr2	0.0654703	-0.152496	0.184	0.163	1
Pygo2	0.0654893	0.167944	0.094	0.111	1
Nova1	0.0656716	-0.262107	0.062	0.05	1
Zfp868	0.0657449	-0.283347	0.084	0.069	1
Ints2	0.0657484	-0.381239	0.038	0.028	1
Atg12	0.0657511	0.223613	0.16	0.179	1
Ddx56	0.0658468	-0.17435	0.116	0.099	1
Manea	0.0658673	-0.202308	0.126	0.108	1
Gch1	0.0659157	-0.36124	0.035	0.026	1
Fam20b	0.0659273	0.295691	0.055	0.069	1
Fbln1	0.0660039	-0.734987	0.013	0.007	1
Igsf8	0.0660492	-0.110593	0.288	0.26	1
Tbcd	0.0660799	0.256539	0.058	0.071	1
Map1b	0.066093	-0.832317	0.012	0.006	1
Nphp1	0.0661618	0.335965	0.015	0.022	1
Lmf1	0.0661645	-0.16452	0.216	0.196	1
Atp6v0a1	0.066345	-0.106668	0.336	0.309	1
Gtpbp3	0.0663872	0.184146	0.082	0.098	1
Ank	0.0665141	0.209503	0.068	0.083	1
Ppp4r1	0.0665471	-0.19213	0.15	0.129	1
Gm9796	0.0666187	-0.53177	0.031	0.022	1
Mios	0.066623	-0.378876	0.06	0.048	1
Zc3h4	0.0666251	-0.197572	0.16	0.14	1
Immp2l	0.0666442	0.310546	0.022	0.03	1
Abcg1	0.0666766	-0.116388	0.39	0.362	1
Scaf4	0.0668188	-0.114084	0.098	0.082	1
Emilin1	0.0669131	-0.565406	0.036	0.026	1
Rmnd5a	0.0669338	0.155813	0.145	0.166	1
Slc25a17	0.0670407	-0.137947	0.23	0.207	1
Gm46224	0.0670922	-0.254254	0.093	0.078	1
Hdac4	0.0671122	-0.207123	0.078	0.064	1
Serpinb9	0.0671653	0.391802	0.036	0.046	1
Slc36a4	0.0674809	-0.276159	0.066	0.053	1
Mt3	0.0676107	0.68428	0.047	0.059	1
Bag3	0.0676867	-0.242077	0.106	0.09	1
Usp3	0.0677734	-0.179988	0.191	0.171	1
Atic	0.0678598	0.211858	0.138	0.157	1
Cdpf1	0.0678944	-0.322616	0.094	0.079	1
Kmt5c	0.067898	-0.266206	0.099	0.084	1
Cpe	0.0679647	0.315521	0.037	0.047	1
Mrpl4	0.0680188	0.143295	0.235	0.26	1
Il1rap	0.0680365	0.572926	0.018	0.026	1
Terf2	0.0681788	-0.149276	0.143	0.126	1
Arhgap21	0.0682221	-0.356515	0.039	0.029	1
Acsl4	0.0683667	0.13494	0.216	0.24	1
Cmss1	0.0683738	0.26441	0.03	0.04	1
Gm5464	0.0683922	0.498749	0.007	0.013	1
Phactr2	0.0684139	-0.221013	0.142	0.124	1
Zdhhc14	0.068473	-0.180864	0.175	0.154	1
Angptl3	0.0685092	-0.439308	0.034	0.024	1
Fads1	0.068551	0.198916	0.145	0.165	1
Zfp955a	0.0685708	0.463664	0.02	0.028	1
Pcca	0.0685994	0.276826	0.101	0.118	1
Ubqln2	0.0686031	-0.148266	0.17	0.15	1
Wdr12	0.0686871	-0.221068	0.148	0.128	1
Casp3	0.0686882	0.146217	0.165	0.186	1
Metrnl	0.0687718	-0.309768	0.057	0.045	1
Slc35f5	0.068773	-0.280606	0.11	0.094	1
Rnf41	0.0688373	-0.202017	0.209	0.189	1
Pip4k2c	0.0688605	-0.18877	0.123	0.105	1
Iah1	0.0689194	0.166376	0.151	0.171	1
Eps15	0.0690491	0.158906	0.199	0.224	1
Hddc3	0.0690918	0.344546	0.027	0.036	1
Hbegf	0.0692249	-0.471726	0.032	0.023	1
Gsap	0.0692408	0.155056	0.148	0.168	1
Pdss2	0.0693561	-0.31662	0.063	0.051	1
Myo10	0.069361	-0.887504	0.017	0.011	1
2010315B03Rik	0.0694009	-0.192291	0.145	0.125	1
Dnajc21	0.0694435	-0.187436	0.145	0.127	1
Cep164	0.0695488	-0.248216	0.11	0.095	1
Ctdsp2	0.0695857	0.201636	0.218	0.239	1
Dclre1b	0.0696998	0.335805	0.063	0.077	1
Gm14005	0.069863	-0.443744	0.031	0.022	1
Mrpl50	0.0698802	0.283411	0.121	0.138	1
2810001G20Rik	0.0698942	0.457241	0.012	0.019	1
Ammecr1	0.0700199	-0.117525	0.039	0.029	1
Pgap3	0.0700832	0.772089	0.01	0.015	1
Mcub	0.0701259	0.419092	0.037	0.048	1
Mlf2	0.0701456	0.131754	0.426	0.453	1
Acvr2a	0.0702515	-0.288834	0.071	0.058	1
Neil1	0.070349	-0.507043	0.03	0.021	1
Casc4	0.0705995	0.506231	0.022	0.031	1
Rusc2	0.0706439	-0.489497	0.037	0.028	1
E430024P14Rik	0.0706493	0.661159	0.016	0.023	1
Ccnc	0.0707069	-0.198179	0.097	0.081	1
Casp6	0.070733	0.209613	0.137	0.156	1
Nxt2	0.0707691	0.225714	0.14	0.16	1
Ncoa6	0.0708261	-0.160192	0.131	0.112	1
Bcas2	0.0708584	0.138425	0.361	0.385	1
Tctex1d2	0.0709576	-0.238861	0.182	0.164	1
Prr3	0.0711229	-0.32985	0.108	0.093	1
CAAA01147332.1	0.0712232	-0.667791	0.017	0.011	1
Kmt5a	0.0712729	-0.117959	0.189	0.168	1
Mtus2	0.0713029	0.476691	0.021	0.029	1
Med25	0.071452	-0.194228	0.174	0.154	1
Cenpj	0.0714764	-0.542961	0.022	0.014	1
Gm26660	0.0715179	0.679953	0.012	0.018	1
Nadk	0.0716291	0.137289	0.207	0.228	1
Rcor3	0.0716826	-0.168087	0.081	0.067	1
Tspan17	0.0716859	0.786378	0.009	0.015	1
Acad11	0.0718974	-0.397438	0.031	0.022	1
Sh3bgrl	0.071913	0.406006	0.048	0.06	1
Gxylt1	0.071953	-0.190801	0.244	0.223	1
Zfp532	0.0720624	-0.157789	0.107	0.091	1
Dpf2	0.0721941	-0.11153	0.252	0.229	1
Gm10521	0.0722822	0.613409	0.01	0.015	1
Gm26669	0.0724171	-0.122482	0.202	0.181	1
Zkscan5	0.0725526	-0.292906	0.043	0.033	1
Ttc38	0.0726422	-0.325082	0.061	0.049	1
Pi4kb	0.0727043	-0.211485	0.071	0.058	1
Ythdf1	0.072794	-0.157698	0.234	0.211	1
Slc27a4	0.0729101	-0.308399	0.106	0.091	1
Mea1	0.0729367	0.190377	0.175	0.195	1
Trp53cor1	0.0730113	-0.286786	0.069	0.056	1
Hars	0.0730975	0.225081	0.109	0.126	1
Cops8	0.0731005	-0.134517	0.23	0.208	1
4932438A13Rik	0.0731446	-0.180435	0.2	0.179	1
5031439G07Rik	0.0734087	0.136461	0.269	0.293	1
Gm31718	0.0735123	-0.73488	0.02	0.013	1
Meis3	0.0735789	-0.243765	0.118	0.102	1
Xbp1	0.0736021	-0.107621	0.6	0.587	1
Clec1b	0.0736334	0.521524	0.028	0.038	1
Snrpd1	0.0737049	0.159872	0.266	0.287	1
Selenot	0.0738663	0.124719	0.392	0.417	1
Gm9873	0.073878	-0.47059	0.03	0.021	1
Add1	0.0739655	0.160555	0.232	0.256	1
Otud7b	0.0740187	-0.15839	0.12	0.102	1
Orc6	0.0740489	-0.411355	0.063	0.051	1
Tmem106c	0.0740936	-0.184753	0.166	0.147	1
Ugp2	0.0744268	0.176036	0.166	0.188	1
Utp14a	0.0744279	-0.174742	0.208	0.188	1
Rbfox2	0.0745236	0.688668	0.011	0.018	1
Zfp322a	0.0745256	-0.303545	0.11	0.094	1
Spred1	0.0745286	-0.126082	0.365	0.343	1
Tnpo2	0.0745438	-0.233625	0.081	0.067	1
Ulk3	0.0745512	-0.287469	0.066	0.054	1
Uhrf1bp1	0.0745739	-0.255275	0.113	0.097	1
Gm47794	0.0745832	-0.238608	0.038	0.028	1
Acss2	0.0746828	-0.526089	0.016	0.01	1
Alyref	0.0748197	-0.123725	0.272	0.251	1
Ruvbl2	0.0749643	0.249149	0.105	0.121	1
Arl4d	0.0752049	-0.365667	0.03	0.021	1
Gsg1	0.0753441	0.135034	0.156	0.177	1
Notch2	0.0753896	-0.136321	0.309	0.285	1
Srp68	0.0754136	-0.191316	0.203	0.184	1
C330011M18Rik	0.0754321	-0.621035	0.016	0.01	1
Gm16861	0.0755054	-0.483915	0.023	0.016	1
Fbxw9	0.0755979	-0.399174	0.065	0.053	1
Stk26	0.0756231	0.313693	0.019	0.027	1
Nop2	0.0757076	-0.104568	0.157	0.138	1
Aph1c	0.0757401	-0.12123	0.047	0.036	1
Pcnx4	0.0759347	-0.301632	0.048	0.037	1
Cdiptos	0.0760258	-0.472529	0.02	0.013	1
Bsn	0.0760676	-0.429487	0.023	0.016	1
Dcp1b	0.0764621	-0.328455	0.07	0.057	1
Lockd	0.0764627	1.32357	0.006	0.011	1
Myg1	0.0764919	0.171404	0.162	0.183	1
Polr3c	0.0765065	-0.281839	0.125	0.11	1
Tbc1d24	0.0765139	-0.255038	0.114	0.099	1
Zfp446	0.0766662	-0.730154	0.022	0.015	1
Mrps2	0.0766971	-0.282218	0.08	0.067	1
Gm13710	0.0767507	-0.285605	0.035	0.026	1
Dapk3	0.0769011	-0.137971	0.27	0.249	1
Acsl5	0.0769408	0.149481	0.221	0.242	1
Hps6	0.0770013	-0.344647	0.054	0.043	1
0610030E20Rik	0.0771301	-0.112946	0.302	0.277	1
Naalad2	0.0771391	0.354424	0.031	0.041	1
Endod1	0.0772073	0.17901	0.133	0.151	1
Entpd7	0.0773172	-0.265315	0.092	0.078	1
Hist2h2ac	0.0773361	0.665644	0.02	0.028	1
Gm12166	0.0775088	-0.249395	0.089	0.074	1
AI413582	0.0776031	0.165556	0.315	0.339	1
Dlgap4	0.0777283	-0.109844	0.335	0.312	1
Bsdc1	0.0777508	-0.162361	0.178	0.158	1
Trp53i11	0.0777519	0.400926	0.031	0.04	1
Gm29361	0.077805	-0.688667	0.019	0.012	1
4732491K20Rik	0.0778191	-0.548303	0.02	0.013	1
Wdr34	0.0779266	-0.347921	0.032	0.023	1
Otub2	0.0779471	-1.07865	0.013	0.007	1
Tsnax	0.0781324	0.160081	0.16	0.18	1
Bdp1	0.0781647	-0.272518	0.165	0.148	1
Ap5m1	0.0781821	-0.15558	0.106	0.089	1
C1rl	0.0782648	-0.24919	0.113	0.097	1
Lilra5	0.0783837	-0.205312	0.075	0.062	1
Adcy3	0.0784262	-0.437548	0.025	0.018	1
Rabl6	0.0784352	-0.166094	0.224	0.206	1
Tspan3	0.0786062	0.170828	0.417	0.434	1
Ndst2	0.0786461	-0.159576	0.154	0.135	1
Khnyn	0.0786492	-0.205234	0.137	0.12	1
Tk2	0.0786583	-0.154408	0.252	0.234	1
Mphosph10	0.0787684	-0.130361	0.167	0.147	1
Dut	0.0788934	0.632309	0.022	0.03	1
Sec22b	0.0790043	-0.146183	0.19	0.17	1
Gadl1	0.0790496	-0.862867	0.014	0.008	1
Utrn	0.0791111	-0.314376	0.042	0.032	1
Spen	0.0791295	-0.129935	0.198	0.177	1
Cby1	0.0791384	0.310414	0.051	0.063	1
Cfap20	0.079168	-0.1551	0.198	0.177	1
Gm3488	0.0792404	-0.14419	0.098	0.083	1
Wdr82	0.0792814	0.196356	0.175	0.196	1
Stt3a	0.0793149	-0.12186	0.356	0.331	1
Nlrc5	0.0793717	-0.339264	0.015	0.009	1
Dynlt1c	0.0794519	0.259061	0.114	0.132	1
Zfp637	0.0795365	0.191281	0.114	0.131	1
Slc16a7	0.0797946	-0.199153	0.122	0.105	1
Zfp422	0.0800525	-0.168795	0.114	0.099	1
Lnx2	0.0801039	-0.569491	0.019	0.012	1
Rabggta	0.0802	-0.163305	0.107	0.091	1
Calu	0.0802325	0.256013	0.159	0.176	1
Cep85	0.0802743	-0.31289	0.077	0.064	1
Gphn	0.0804045	0.246149	0.053	0.065	1
Prpf40a	0.0806342	-0.117721	0.434	0.413	1
Sqor	0.0807335	0.136364	0.349	0.379	1
Rnf11	0.0808508	-0.136248	0.241	0.216	1
Atxn7	0.0808591	-0.195008	0.163	0.144	1
Dus3l	0.0808657	-0.131963	0.113	0.096	1
Gm128	0.0808707	-0.512863	0.019	0.012	1
Dusp10	0.0808928	-0.77741	0.013	0.007	1
Thumpd3	0.0809105	0.134933	0.226	0.25	1
Rnf135	0.0809996	-0.153871	0.15	0.132	1
Taf1a	0.0810019	-0.366815	0.031	0.022	1
Mrps18b	0.0810986	-0.143689	0.182	0.161	1
Foxn2	0.081151	0.469512	0.068	0.08	1
Cox7a1	0.0811641	-1.07866	0.011	0.006	1
Wipi2	0.0812523	-0.191639	0.136	0.118	1
Accs	0.0814584	-0.153001	0.192	0.173	1
Sipa1l3	0.0816257	0.260013	0.051	0.063	1
Armcx6	0.0817137	-0.54501	0.013	0.007	1
Timm21	0.0818839	0.216824	0.121	0.138	1
Ccdc171	0.0818857	-0.471077	0.018	0.012	1
Mitd1	0.0819027	-0.218038	0.113	0.098	1
Oplah	0.0820323	-0.458432	0.025	0.018	1
Hsp90aa1	0.0821524	-0.120207	0.605	0.591	1
Cxcr4	0.0821805	-1.2983	0.011	0.006	1
Xrcc4	0.0823187	-0.168518	0.111	0.095	1
Fbxl3	0.0826036	-0.12722	0.311	0.288	1
Arvcf	0.0827463	-0.177395	0.106	0.091	1
Tmc4	0.0827913	-0.440237	0.022	0.015	1
Adap2os	0.0828199	0.115929	0.47	0.494	1
Timmdc1	0.0828466	-0.273123	0.056	0.045	1
Taf12	0.0829114	0.188946	0.157	0.177	1
Dnajc1	0.0829681	-0.136367	0.352	0.331	1
Spef2	0.0829769	-0.934243	0.011	0.006	1
Bicral	0.0830224	-0.117863	0.166	0.146	1
Tmem161b	0.0830418	-0.156608	0.108	0.092	1
Cfap74	0.0832016	-0.243497	0.095	0.08	1
Tbc1d22b	0.0832451	-0.642414	0.026	0.019	1
Map4k1	0.0833947	-0.633009	0.011	0.006	1
Arfgap1	0.0834705	-0.169703	0.158	0.141	1
Smurf1	0.0834792	-0.220009	0.119	0.104	1
Arpp19	0.0835097	0.108882	0.491	0.518	1
Rai14	0.0835245	-0.708924	0.017	0.011	1
Psmc2	0.0835245	0.162087	0.379	0.398	1
Trim16	0.0837475	0.771651	0.006	0.01	1
Sugp2	0.0841133	-0.360072	0.062	0.051	1
Pcbp4	0.0841708	1.15413	0.006	0.01	1
S100a11	0.0842184	0.521889	0.021	0.029	1
Ipo8	0.0842208	0.245221	0.082	0.097	1
Pcx	0.0842836	0.501818	0.009	0.014	1
Ranbp6	0.0843016	-0.254431	0.033	0.024	1
Gins2	0.0843139	0.394134	0.029	0.038	1
Ccnyl1	0.0843889	-0.450022	0.032	0.023	1
Ankrd54	0.0845383	-0.117782	0.097	0.081	1
9130401M01Rik	0.0845716	0.249282	0.095	0.11	1
Tsen34	0.0846277	0.135993	0.323	0.348	1
Kctd3	0.0848152	-0.413064	0.05	0.04	1
Agpat1	0.0848476	-0.150175	0.15	0.13	1
Coprs	0.0848517	0.269829	0.073	0.086	1
Lrp6	0.0848914	-0.141789	0.225	0.202	1
Mobp	0.0849692	0.847586	0.006	0.01	1
Adarb1	0.0850068	-0.290421	0.046	0.035	1
Ermard	0.0850616	-0.237426	0.075	0.062	1
Emg1	0.085184	0.137876	0.342	0.361	1
Eva1b	0.0852632	0.109619	0.232	0.255	1
Cep295	0.0852781	-0.205835	0.09	0.076	1
Tmem150a	0.0852907	-0.302392	0.08	0.067	1
Vps9d1	0.0853489	-0.110055	0.278	0.256	1
Polr2a	0.0856234	0.177039	0.297	0.318	1
Inpp5f	0.0858389	-0.161627	0.069	0.056	1
Fam50a	0.0858921	-0.134492	0.28	0.259	1
Abracl	0.0859628	0.120881	0.37	0.401	1
Zfp874a	0.0860098	-0.313137	0.031	0.023	1
Sncaip	0.0861368	-0.235256	0.068	0.056	1
Ppa1	0.0861888	0.468817	0.045	0.056	1
Tmem198b	0.0862632	-0.196992	0.063	0.051	1
Fut4	0.0863103	0.530885	0.012	0.019	1
Impa1	0.0864277	0.137764	0.2	0.222	1
Fam104a	0.0864841	-0.102101	0.357	0.338	1
Msh3	0.0865471	-0.4998	0.052	0.041	1
Dgcr6	0.0865936	0.180311	0.083	0.099	1
Ago1	0.0866107	0.205367	0.203	0.222	1
Snx33	0.0866359	1.15522	0.005	0.01	1
Sephs2	0.0866361	-0.239091	0.122	0.106	1
3222401L13Rik	0.0866399	0.140359	0.146	0.165	1
Lonrf3	0.0866526	-0.632399	0.032	0.024	1
Rbfa	0.0866733	0.134712	0.215	0.237	1
Srgap3	0.0866932	0.800951	0.008	0.013	1
Vars2	0.0866949	0.543178	0.024	0.032	1
Bcas3os1	0.0867618	1.02628	0.005	0.01	1
Spout1	0.086889	0.300719	0.064	0.077	1
Dedd	0.0868904	-0.149052	0.204	0.184	1
Psmc5	0.0871804	0.167915	0.332	0.353	1
Ube2b	0.0871833	0.12057	0.51	0.54	1
Fmn1	0.0873335	-0.567454	0.035	0.026	1
Nmnat3	0.0873515	-0.373387	0.036	0.027	1
Anks6	0.0873699	-0.415636	0.043	0.034	1
Atad2	0.0874503	-0.202364	0.077	0.063	1
Dyrk1a	0.0874922	-0.161458	0.19	0.172	1
Enpp4	0.087583	-0.210573	0.095	0.08	1
Zfp874b	0.0876896	0.312193	0.038	0.048	1
8030442B05Rik	0.0877722	0.550478	0.016	0.023	1
C330018D20Rik	0.0878128	-0.236776	0.067	0.055	1
Mlx	0.0878295	-0.121896	0.134	0.117	1
Mxd1	0.0879302	-0.241596	0.096	0.081	1
Setdb1	0.0879671	0.154829	0.216	0.237	1
Zfp106	0.0879967	0.120421	0.249	0.271	1
D10Jhu81e	0.0880481	0.173205	0.162	0.181	1
Galnt12	0.088182	0.149255	0.274	0.296	1
Tmem19	0.0881901	-0.171959	0.147	0.129	1
Pdlim2	0.0882297	-0.174368	0.133	0.117	1
Mapkbp1	0.0882435	-0.498323	0.026	0.018	1
1700011I03Rik	0.0882837	0.500116	0.008	0.013	1
Actr5	0.0882921	-0.292928	0.081	0.068	1
Gm47754	0.088306	0.226677	0.079	0.093	1
Zfp984	0.0883331	-0.157416	0.125	0.109	1
Smim24	0.088352	0.464647	0.061	0.073	1
Hdgf	0.0884719	0.156178	0.265	0.289	1
Zhx3	0.0886494	-0.433911	0.046	0.036	1
Rabif	0.0888403	-0.283413	0.07	0.058	1
Acot7	0.0890589	0.472113	0.021	0.029	1
Asb10	0.0891019	-0.376308	0.048	0.038	1
Morf4l2	0.0891588	-0.113314	0.285	0.263	1
Kif2a	0.0891789	0.219105	0.154	0.174	1
Ppp2r3c	0.0892677	-0.232602	0.14	0.125	1
Zfp354b	0.0892805	0.729772	0.005	0.01	1
Glud1	0.0895253	0.118251	0.383	0.408	1
Herc3	0.089915	0.597033	0.017	0.024	1
Rgl3	0.0899608	-0.283299	0.062	0.051	1
Agtpbp1	0.0901207	-0.351965	0.054	0.043	1
Acadl	0.090215	-0.177176	0.209	0.191	1
Kmt2d	0.0902593	-0.157153	0.167	0.149	1
Zdhhc9	0.0903232	0.272111	0.151	0.168	1
Arsk	0.0903416	0.191566	0.177	0.196	1
Stard8	0.0904693	-0.144289	0.142	0.124	1
Ccdc17	0.0904973	-0.509477	0.023	0.016	1
Foxj2	0.0905266	-0.151275	0.244	0.222	1
Elavl1	0.0905408	-0.108524	0.367	0.344	1
Klhl24	0.0905894	0.121096	0.488	0.508	1
Nhlrc2	0.0906008	-0.215716	0.109	0.095	1
Pgrmc2	0.0906075	0.165308	0.123	0.141	1
Trim45	0.0906745	-0.629998	0.015	0.01	1
Snph	0.0907108	0.656811	0.012	0.018	1
Gm38832	0.090989	-0.704422	0.027	0.02	1
Lats1	0.0910097	-0.138039	0.114	0.097	1
Zfp385c	0.0910201	0.496058	0.016	0.023	1
Zfp628	0.0911455	-0.353197	0.07	0.059	1
Fam13a	0.0912904	0.388404	0.024	0.032	1
Slamf9	0.0913759	-0.130805	0.424	0.399	1
Farsb	0.0914971	0.187918	0.115	0.132	1
Zfp324	0.0915885	-0.369792	0.048	0.038	1
Lmo4	0.0916303	0.14895	0.299	0.32	1
Zfp108	0.0919395	-0.476006	0.019	0.013	1
Chst14	0.0919676	-0.267861	0.08	0.067	1
Mtif3	0.092022	-0.18853	0.14	0.122	1
Mnat1	0.0920997	-0.209237	0.13	0.114	1
Nup37	0.0921225	-0.545159	0.032	0.023	1
Mfsd4b4	0.0921443	-0.258812	0.021	0.014	1
Dstyk	0.0921642	0.244104	0.104	0.119	1
Rab4a	0.0921959	0.481978	0.021	0.028	1
Cmpk1	0.0923697	0.158991	0.338	0.358	1
Kdm6bos	0.0923871	-0.619439	0.029	0.021	1
Fam107a	0.0924142	0.343433	0.008	0.013	1
Slc12a4	0.0929225	-0.278171	0.054	0.043	1
Dglucy	0.0929445	0.231171	0.096	0.111	1
Plk2	0.0929787	0.124612	0.019	0.013	1
Zfp275	0.0930131	-0.148737	0.057	0.046	1
Hsdl2	0.093062	0.135248	0.069	0.083	1
A730071L15Rik	0.09309	-0.756625	0.015	0.009	1
Tmem42	0.0931933	-0.2689	0.081	0.068	1
Bri3bp	0.0932177	-0.231476	0.095	0.08	1
Magohb	0.0932796	-0.221652	0.093	0.079	1
Ninl	0.0933171	-0.315319	0.046	0.036	1
Abcc1	0.0933221	0.386587	0.053	0.065	1
Glod4	0.0933454	0.191819	0.22	0.24	1
Me2	0.0933484	0.30203	0.058	0.07	1
2610524H06Rik	0.093384	0.457644	0.017	0.024	1
Zfp426	0.0935767	-0.196029	0.08	0.067	1
Morc2a	0.0936029	-0.2602	0.067	0.055	1
Phf11b	0.0936099	-0.223743	0.119	0.104	1
Ccnk	0.093726	-0.174312	0.13	0.113	1
Zfp212	0.0939517	-0.226859	0.133	0.118	1
Gins4	0.0940823	0.249268	0.101	0.117	1
Pkn2	0.0940924	-0.123339	0.301	0.28	1
Taf1	0.0941287	0.180883	0.118	0.135	1
Cpsf1	0.0941418	0.283812	0.063	0.076	1
Fdft1	0.0942944	-0.279009	0.028	0.02	1
Tjp2	0.0944193	-0.324572	0.063	0.051	1
Gm17354	0.0945044	0.485265	0.021	0.028	1
Taf9b	0.0945055	0.482031	0.016	0.022	1
Rora	0.0946474	-0.193457	0.067	0.055	1
Taf5l	0.0947938	-0.336262	0.072	0.06	1
Tmc7	0.0948339	-0.213291	0.073	0.06	1
Cep135	0.0949612	-0.402067	0.082	0.069	1
Arl10	0.0950204	0.207675	0.164	0.183	1
Ebag9	0.0950936	-0.22274	0.131	0.116	1
Mcrs1	0.0951377	-0.132321	0.225	0.207	1
Pstpip1	0.0951732	-0.194203	0.067	0.055	1
Dusp22	0.0951837	0.25333	0.145	0.162	1
Gm45716	0.095196	-0.391868	0.044	0.034	1
Mllt1	0.0952741	0.345011	0.051	0.062	1
L3mbtl3	0.0952891	0.402006	0.036	0.045	1
Kxd1	0.0952932	0.125632	0.377	0.395	1
2025-09-10	0.0953105	-0.211006	0.105	0.091	1
Src	0.0954668	0.219856	0.116	0.132	1
Ghitm	0.0954671	-0.127922	0.396	0.375	1
2510009E07Rik	0.0955243	-0.183005	0.178	0.16	1
Ptgfrn	0.0957516	0.322709	0.056	0.068	1
Mettl22	0.0958876	-0.451037	0.034	0.026	1
Icmt	0.0960868	-0.177764	0.066	0.054	1
Adprm	0.0961186	-0.12896	0.096	0.081	1
Farsa	0.096135	-0.115934	0.203	0.183	1
Fam45a	0.0962155	0.174302	0.187	0.207	1
Tmem138	0.0963261	-0.281799	0.046	0.036	1
Btbd17	0.0963647	-0.862614	0.013	0.008	1
BC029722	0.0963849	0.219193	0.1	0.117	1
Xylb	0.0965887	-0.374459	0.032	0.024	1
Ssr2	0.0966009	0.122005	0.446	0.469	1
Hars2	0.0966872	-0.170772	0.075	0.062	1
Cnot6l	0.0967337	-0.13623	0.346	0.323	1
Arhgef4	0.0968325	-0.331442	0.033	0.025	1
Gm15445	0.0969673	-0.650819	0.018	0.012	1
Tgfa	0.0970268	-0.147936	0.264	0.244	1
Gm45768	0.0970435	0.430588	0.039	0.049	1
Llgl1	0.0970579	-0.340879	0.055	0.045	1
Cbr1	0.0970653	0.17169	0.231	0.249	1
Sema6b	0.0970989	-0.377182	0.018	0.012	1
Casd1	0.0971161	0.19238	0.192	0.209	1
Mcm9	0.0973025	-0.331125	0.051	0.04	1
Cpq	0.0973691	-0.240279	0.123	0.107	1
Nacc2	0.0976309	-0.20311	0.163	0.146	1
Mtbp	0.0977126	-0.428389	0.018	0.012	1
1500015A07Rik	0.0977389	-0.411153	0.042	0.032	1
Rpgrip1	0.0978245	0.206706	0.08	0.094	1
Cmc2	0.0979463	0.423357	0.067	0.079	1
Pan2	0.0980809	-0.490839	0.048	0.038	1
Rnf126	0.098191	-0.183004	0.162	0.146	1
Rab9	0.0983051	0.130034	0.164	0.184	1
Ctbp1	0.0983323	0.124172	0.33	0.346	1
Ccnd1	0.0983433	-0.156789	0.26	0.239	1
Pih1d1	0.0984354	0.136787	0.178	0.198	1
Micu2	0.0986101	-0.140883	0.141	0.125	1
Aldh3a2	0.0986821	0.247902	0.101	0.117	1
Armc6	0.0988837	-0.576583	0.038	0.029	1
Pomc	0.099042	-0.647355	0.02	0.014	1
E130102H24Rik	0.0992042	-0.159347	0.082	0.069	1
Hsf1	0.0992708	-0.223901	0.13	0.116	1
Ralgapb	0.0992793	0.306973	0.09	0.104	1
Wdr70	0.0993889	-0.189986	0.128	0.112	1
Cpn1	0.0994098	0.354576	0.01	0.015	1
Lpxn	0.0996756	0.174148	0.341	0.36	1
Ilkap	0.0998194	-0.181888	0.207	0.191	1
4632404H12Rik	0.099866	-0.341861	0.046	0.036	1
Agfg1	0.0999017	-0.159388	0.173	0.157	1
Ganab	0.0999605	0.201013	0.173	0.192	1
Tbc1d7	0.0999781	-0.34666	0.047	0.037	1
Pick1	0.100006	-0.320883	0.07	0.059	1
Mydgf	0.100069	0.136743	0.387	0.407	1
Fam168b	0.100225	-0.111727	0.332	0.312	1
Mcts2	0.100231	-0.168282	0.084	0.07	1
B3gnt2	0.100439	0.573076	0.017	0.023	1
Ergic1	0.100773	0.194391	0.105	0.121	1
Dhx58	0.100811	-0.341514	0.097	0.083	1
Nemp1	0.100856	-0.342352	0.058	0.047	1
Tpm4	0.101063	-0.272343	0.144	0.128	1
Rnf150	0.101194	-0.170946	0.142	0.126	1
Adk	0.101203	0.205534	0.038	0.048	1
Erh	0.101329	0.14376	0.287	0.305	1
Uap1	0.101375	0.115026	0.136	0.155	1
Spaca6	0.101492	-0.56746	0.02	0.014	1
Myo18a	0.10168	0.246533	0.144	0.161	1
Ppp6r2	0.101957	-0.273561	0.101	0.087	1
Ippk	0.102028	-0.503723	0.031	0.023	1
Oasl1	0.102029	-1.33578	0.01	0.006	1
Nfrkb	0.102101	-0.183663	0.14	0.123	1
Cbll1	0.102227	-0.157518	0.158	0.141	1
Qrsl1	0.102274	-0.208868	0.069	0.057	1
Lipo3	0.102366	0.190879	0.066	0.079	1
Erich1	0.102408	0.232109	0.081	0.095	1
Dip2c	0.102435	0.2541	0.042	0.053	1
Ccdc91	0.102624	-0.417086	0.049	0.039	1
Tmem80	0.102646	0.273441	0.053	0.064	1
Gm15326	0.102908	-0.72036	0.011	0.006	1
Slc31a2	0.10296	0.174924	0.25	0.267	1
Impa2	0.102969	0.751208	0.009	0.014	1
Tmed8	0.103297	-0.421988	0.03	0.022	1
Otud3	0.10331	-0.398319	0.039	0.03	1
Slc4a2	0.103326	-0.16063	0.125	0.11	1
Sema6c	0.103381	-1.03847	0.01	0.005	1
Smc1a	0.103385	-0.132646	0.318	0.298	1
Mrpl2	0.103438	0.191343	0.169	0.188	1
Dnajc11	0.103471	-0.151982	0.138	0.122	1
Ero1lb	0.103551	-0.206987	0.057	0.046	1
Cacna1f	0.103579	0.652911	0.009	0.014	1
Gm16279	0.103793	-0.824154	0.01	0.006	1
Megf8	0.104059	0.323035	0.028	0.037	1
Lgals3	0.104095	-0.392307	0.011	0.006	1
Sdhd	0.104129	0.120796	0.33	0.354	1
Gm42670	0.104173	-0.364344	0.028	0.021	1
Arhgef40	0.104354	0.149142	0.278	0.301	1
Pdzk1ip1	0.10447	-0.442028	0.01	0.006	1
Coa5	0.1045	0.226402	0.128	0.145	1
Mamld1	0.104818	-0.826988	0.01	0.005	1
Paqr3	0.105002	1.00419	0.007	0.011	1
Ddx20	0.105034	-0.362925	0.073	0.061	1
Spin1	0.105199	-0.207437	0.116	0.102	1
Map3k7	0.105236	0.148283	0.122	0.138	1
Ksr1	0.105303	-0.501058	0.036	0.027	1
Kremen1	0.105359	-0.23494	0.041	0.031	1
Slc37a2	0.105382	-0.11512	0.31	0.291	1
Aldh7a1	0.105403	0.249098	0.063	0.075	1
Ppp1r26	0.105404	-0.777205	0.01	0.005	1
Daam1	0.105732	-0.325669	0.084	0.072	1
Gm10762	0.105761	-0.339442	0.066	0.055	1
Adam9	0.10577	-0.146597	0.165	0.149	1
Gm9917	0.105775	-0.668388	0.01	0.005	1
Mlh1	0.1058	-0.27522	0.055	0.045	1
Leo1	0.105805	-0.284179	0.1	0.087	1
Cdk20	0.105818	-0.241285	0.06	0.049	1
Bccip	0.105905	0.168021	0.146	0.165	1
9930104L06Rik	0.105908	-0.244113	0.049	0.039	1
Aldh16a1	0.105994	-0.161338	0.163	0.145	1
Sec22a	0.106067	0.264741	0.082	0.096	1
Irak4	0.10651	-0.147473	0.142	0.126	1
Trim47	0.106563	-0.162316	0.265	0.249	1
Mbtps2	0.106599	-0.190747	0.164	0.146	1
Cdc14a	0.106616	-0.142239	0.087	0.073	1
Ercc2	0.10664	-0.361235	0.057	0.046	1
Dopey1	0.106642	-0.216965	0.113	0.099	1
Dusp23	0.106672	0.47481	0.023	0.03	1
Senp1	0.106725	-0.203503	0.1	0.086	1
Lpl	0.106844	0.572772	0.021	0.029	1
Lmna	0.107085	-0.526075	0.028	0.02	1
Hps5	0.107166	-0.179891	0.138	0.122	1
Gm14296	0.107289	0.545339	0.018	0.025	1
Fmo5	0.107315	0.324196	0.077	0.09	1
Flot2	0.107511	0.300202	0.026	0.034	1
Mocs2	0.107566	0.166335	0.155	0.173	1
Ampd3	0.107699	0.456747	0.044	0.054	1
Acbd4	0.107751	-0.445839	0.03	0.022	1
Ppp1r3f	0.107778	-0.866663	0.015	0.01	1
Vcl	0.107787	-0.529522	0.027	0.02	1
Akna	0.107874	-0.177781	0.364	0.349	1
Mipol1	0.107954	-0.425269	0.025	0.018	1
Impdh2	0.107987	0.155097	0.201	0.22	1
Bcdin3d	0.108035	-0.159861	0.155	0.138	1
Ambra1	0.108202	-0.259811	0.08	0.068	1
Txlna	0.108247	-0.14813	0.236	0.219	1
Tmem123	0.108553	0.266136	0.123	0.139	1
Cops5	0.108636	0.126421	0.306	0.33	1
Nfkbil1	0.108641	-0.155789	0.224	0.206	1
Itpkb	0.108764	-0.117525	0.206	0.186	1
Haus1	0.108929	0.463245	0.031	0.04	1
Gm29367	0.109558	-0.611093	0.038	0.029	1
Scarf2	0.110026	-0.235404	0.073	0.061	1
Secisbp2l	0.110095	0.220066	0.262	0.279	1
Txnrd2	0.110121	-0.186039	0.162	0.146	1
Pot1b	0.110138	-0.322639	0.048	0.038	1
Bmp1	0.110316	0.619744	0.016	0.022	1
Gm37494	0.11041	-0.144412	0.244	0.224	1
Tfcp2	0.110488	-0.28966	0.076	0.064	1
Socs5	0.110537	-0.154761	0.044	0.035	1
Gtf2i	0.110542	0.129273	0.315	0.333	1
Tgfbi	0.110549	-0.145428	0.224	0.206	1
Champ1	0.110647	-0.191021	0.119	0.104	1
Tbc1d4	0.110655	0.319374	0.05	0.061	1
Top3a	0.110657	-0.154793	0.069	0.056	1
Tdp1	0.110755	0.32486	0.064	0.076	1
Far1	0.110905	0.153537	0.268	0.288	1
Gm32036	0.110911	0.353427	0.074	0.086	1
Baiap2	0.111269	-0.265599	0.074	0.062	1
Herc2	0.111358	0.113931	0.513	0.527	1
Gm20633	0.111454	0.719885	0.006	0.011	1
Pacsin2	0.111602	-0.114936	0.433	0.416	1
Cog6	0.111971	0.269727	0.068	0.08	1
Miga2	0.11198	-0.258613	0.044	0.035	1
Usp42	0.112138	-0.152117	0.079	0.066	1
Slc10a6	0.112189	0.628368	0.006	0.011	1
Chkb	0.112218	-0.131209	0.187	0.17	1
Pigc	0.112263	-0.204347	0.117	0.103	1
Mfsd14b	0.112313	-0.17458	0.174	0.157	1
Dmap1	0.112334	-0.260285	0.112	0.098	1
Fbxl12	0.112383	-0.13148	0.138	0.122	1
Gk5	0.112459	-0.398212	0.015	0.01	1
Rcl1	0.112469	-0.263856	0.07	0.059	1
Cnbd2	0.112469	-0.663147	0.014	0.009	1
Zfp229	0.112493	-0.484883	0.026	0.019	1
Dtd1	0.112665	0.331693	0.048	0.058	1
Txk	0.112694	-0.910493	0.017	0.012	1
Gm340	0.112854	-0.246424	0.031	0.023	1
C1ra	0.112992	0.604237	0.006	0.011	1
Ccdc71l	0.113087	-0.169654	0.122	0.106	1
Eri3	0.113116	-0.128952	0.17	0.151	1
Cytip	0.113267	-0.604757	0.018	0.012	1
Itpk1	0.113348	-0.126729	0.111	0.096	1
Trim56	0.113377	-0.13412	0.193	0.177	1
Hs2st1	0.113649	-0.183375	0.219	0.2	1
Ccdc25	0.113672	0.233133	0.096	0.11	1
Prune1	0.113801	-0.19096	0.052	0.042	1
Bclaf3	0.113864	-0.407279	0.067	0.056	1
Cdc14b	0.113973	-0.747372	0.021	0.014	1
Tceanc2	0.114155	-0.11878	0.13	0.114	1
Pmf1	0.114156	-0.285559	0.052	0.042	1
Stim2	0.114169	-0.210741	0.075	0.063	1
Cbl	0.114287	0.120824	0.536	0.548	1
Itgb1bp1	0.114371	-0.171341	0.15	0.134	1
Ss18l2	0.114464	-0.171455	0.095	0.081	1
Smad4	0.114556	-0.147134	0.268	0.251	1
G2e3	0.114806	-0.297957	0.076	0.064	1
Prmt9	0.114872	-0.207811	0.107	0.093	1
Pja1	0.115089	0.216946	0.092	0.106	1
Mthfd2	0.115118	-0.315548	0.084	0.071	1
Snx19	0.115215	-0.164141	0.083	0.07	1
Mindy1	0.115369	0.285982	0.054	0.065	1
Atp5s	0.115522	0.278224	0.041	0.051	1
Itgax	0.115733	-0.255289	0.044	0.035	1
Ahdc1	0.115763	-0.184667	0.093	0.079	1
Galc	0.115884	-0.120866	0.15	0.133	1
Nsmce3	0.115921	-0.13743	0.26	0.239	1
Trim12a	0.115981	-0.100253	0.31	0.289	1
Nup214	0.116104	0.178906	0.153	0.169	1
H2-T24	0.116179	-0.144893	0.053	0.043	1
Slc1a4	0.116389	0.737669	0.01	0.015	1
Rin3	0.116429	-0.130265	0.227	0.209	1
Zfp867	0.116488	-0.527855	0.023	0.017	1
Tspan8	0.116611	0.843106	0.006	0.01	1
Mrps36	0.116629	0.178457	0.219	0.237	1
Sec14l2	0.116757	-0.385304	0.047	0.038	1
Adprh	0.11683	0.104916	0.394	0.42	1
Mier2	0.116877	-0.292384	0.108	0.094	1
Gm20703	0.116944	-0.261432	0.066	0.055	1
Pcdhga12	0.117202	-0.331363	0.035	0.027	1
Smad1	0.117459	-0.183915	0.245	0.232	1
Rita1	0.117588	-0.421953	0.023	0.017	1
Trrap	0.117616	0.19654	0.152	0.169	1
Nol4l	0.117698	-0.215122	0.067	0.056	1
1700052K11Rik	0.117757	-0.398024	0.038	0.029	1
Fam20c	0.117861	-0.349453	0.029	0.021	1
Gdpd3	0.118149	0.2717	0.11	0.125	1
Dnlz	0.118367	0.225674	0.146	0.163	1
Trappc9	0.118799	0.146362	0.105	0.12	1
Grpel2	0.118929	-0.14125	0.114	0.1	1
Nip7	0.118967	-0.152717	0.187	0.17	1
Camsap2	0.119073	-0.189533	0.093	0.08	1
Galnt11	0.119081	-0.144838	0.266	0.248	1
Mief1	0.119084	-0.227047	0.064	0.053	1
Fxr1	0.119104	0.118546	0.411	0.433	1
Cope	0.119281	0.113468	0.501	0.522	1
Clec4a1	0.119322	-0.325929	0.056	0.046	1
Endog	0.119651	0.342482	0.049	0.059	1
AU041133	0.119665	-0.242611	0.096	0.083	1
2610001J05Rik	0.119752	0.107406	0.289	0.311	1
Zfp956	0.119779	-0.566633	0.022	0.016	1
Sae1	0.119825	0.204362	0.123	0.139	1
Acot8	0.119847	0.145505	0.106	0.121	1
Epg5	0.119849	0.43583	0.032	0.04	1
St5	0.119985	-0.13036	0.114	0.1	1
Hdac3	0.120384	-0.135316	0.132	0.116	1
Zfp523	0.120492	-0.306589	0.041	0.032	1
Gm4841	0.120532	-0.579351	0.027	0.02	1
Arrdc1	0.120559	-0.117446	0.246	0.226	1
Armcx5	0.120589	-0.311319	0.072	0.061	1
Ptpn9	0.120788	-0.271198	0.075	0.063	1
Cars2	0.12087	-0.1721	0.134	0.119	1
Rad51d	0.121086	-0.260962	0.082	0.07	1
Zfp362	0.121101	-0.199601	0.07	0.059	1
A630089N07Rik	0.121148	-0.385102	0.013	0.008	1
Zfp58	0.121248	-0.493262	0.029	0.022	1
Camk2g	0.121299	-0.178873	0.142	0.127	1
Fam173a	0.121315	0.102668	0.421	0.444	1
Tmem132a	0.121331	-0.632647	0.019	0.013	1
Taf9	0.121349	-0.830864	0.012	0.007	1
Tkfc	0.121354	0.358193	0.031	0.039	1
Arhgap1	0.121413	0.196943	0.105	0.12	1
Nufip1	0.121449	-0.143852	0.116	0.102	1
Fam78a	0.121533	0.229493	0.053	0.064	1
Nop9	0.121732	-0.232839	0.119	0.105	1
Sik1	0.121849	-0.516469	0.025	0.018	1
Pou6f1	0.12188	-0.219042	0.053	0.043	1
Cwc15	0.121928	0.115766	0.392	0.413	1
Emc4	0.121959	0.158627	0.207	0.226	1
Rbm15b	0.121972	-0.27723	0.091	0.078	1
Glrx3	0.122032	0.103056	0.365	0.388	1
Hint2	0.122284	0.14462	0.241	0.26	1
Siah1a	0.122514	-0.126662	0.154	0.138	1
Mcm2	0.122569	-0.584778	0.019	0.013	1
BC022687	0.122821	-0.665713	0.019	0.013	1
Ttc17	0.122904	-0.116812	0.091	0.078	1
Tcim	0.122974	-0.163719	0.104	0.09	1
Ssh3	0.122992	0.443143	0.025	0.032	1
Ctnnbl1	0.123062	0.213723	0.142	0.157	1
Acy1	0.123107	0.282957	0.031	0.039	1
Pitrm1	0.123156	0.368332	0.049	0.06	1
Nus1	0.123184	-0.152485	0.171	0.154	1
Fbxo11	0.123259	-0.170409	0.177	0.161	1
Dyrk1b	0.123341	0.262432	0.042	0.052	1
Tead2	0.123513	-0.830135	0.011	0.007	1
Inpp5b	0.123688	0.374647	0.056	0.067	1
E130311K13Rik	0.123737	0.38781	0.053	0.063	1
Lrrc20	0.123759	0.53142	0.012	0.018	1
Prim2	0.123849	-0.395324	0.045	0.036	1
Sap30l	0.124448	0.148531	0.181	0.199	1
Tmem9	0.124714	-0.215568	0.086	0.073	1
S1pr4	0.124885	-0.825662	0.011	0.007	1
Lrrc8b	0.124917	-0.787033	0.011	0.007	1
Katnal1	0.124938	-0.277796	0.039	0.031	1
Smpd1	0.125005	0.146694	0.207	0.227	1
A830052D11Rik	0.125363	0.568322	0.01	0.015	1
Mid1	0.12555	-0.262495	0.059	0.048	1
Slfn8	0.125586	-0.146542	0.214	0.195	1
Itpripl1	0.125615	0.140037	0.24	0.258	1
Zdhhc3	0.125659	0.188943	0.121	0.137	1
Agrn	0.125726	0.59467	0.014	0.019	1
Ciapin1	0.12577	-0.188701	0.118	0.103	1
Snapc3	0.125808	-0.184977	0.08	0.068	1
Mcu	0.125808	0.48134	0.02	0.027	1
Ildr2	0.125837	-0.515971	0.038	0.03	1
Hadhb	0.125875	0.159445	0.271	0.29	1
Uap1l1	0.125881	-0.130386	0.249	0.231	1
R3hdm4	0.125932	0.106713	0.319	0.339	1
Ubr5	0.125976	0.157837	0.19	0.207	1
Dnajc12	0.126105	0.464548	0.039	0.048	1
Gm10382	0.12629	-0.11486	0.097	0.084	1
Sulf2	0.126387	-0.40344	0.033	0.025	1
Slc43a3	0.126494	-0.39738	0.011	0.007	1
Rbm14	0.126709	0.243602	0.088	0.101	1
Pacsin1	0.126795	0.531703	0.018	0.025	1
Nudt16	0.126841	-0.155264	0.119	0.105	1
Dnmt3b	0.127087	-0.685974	0.021	0.015	1
Ccdc85b	0.127117	-0.172927	0.053	0.043	1
Mmaa	0.127139	-0.284277	0.053	0.043	1
Clmp	0.127139	0.348539	0.025	0.032	1
Phf7	0.127195	-0.240609	0.075	0.064	1
Cnp	0.127206	0.191772	0.229	0.248	1
Ing4	0.127229	0.14064	0.264	0.282	1
Mrpl35	0.127546	0.17011	0.136	0.153	1
Zc3h7b	0.127565	0.243316	0.066	0.078	1
Mrpl42	0.127759	0.139284	0.282	0.306	1
Mapk1	0.12777	0.107616	0.269	0.29	1
Pik3r6	0.127779	-0.202005	0.133	0.119	1
St7	0.127824	-0.314527	0.043	0.035	1
Cep131	0.127858	-0.326296	0.027	0.02	1
Dennd4c	0.128	-0.163982	0.074	0.062	1
Plpp7	0.128115	-0.209064	0.062	0.051	1
Stk25	0.12812	0.207295	0.145	0.16	1
Fh1	0.128131	0.196162	0.133	0.147	1
Klhl15	0.12819	-0.344794	0.043	0.035	1
Thoc6	0.128205	-0.293776	0.09	0.078	1
Catsper2	0.128399	-0.552096	0.011	0.006	1
Spindoc	0.128406	-0.340784	0.052	0.042	1
B3galt4	0.128611	-0.215413	0.14	0.125	1
Ccl27a	0.128878	0.44127	0.021	0.028	1
Atg101	0.128984	-0.115638	0.266	0.245	1
Zfp105	0.128987	-0.319113	0.059	0.049	1
Chst15	0.128997	-0.272181	0.096	0.083	1
Gm45184	0.129117	-0.538473	0.021	0.015	1
Gm28424	0.129184	-0.524903	0.023	0.017	1
Cox19	0.129215	0.190468	0.137	0.153	1
Pld1	0.129268	-0.139109	0.33	0.313	1
Ipo5	0.129381	0.165054	0.139	0.155	1
G630030J09Rik	0.129445	0.356736	0.032	0.04	1
St3gal1	0.129556	-0.254616	0.031	0.023	1
Hnrnph3	0.129612	-0.12789	0.188	0.171	1
Usp34	0.129688	-0.108023	0.29	0.272	1
Lyrm4	0.129884	-0.321648	0.043	0.035	1
Cyb561d2	0.129957	0.143217	0.171	0.189	1
Gm48855	0.129962	-0.382207	0.03	0.022	1
Gm12185	0.129983	-0.753717	0.01	0.006	1
Zkscan17	0.130146	0.325193	0.074	0.086	1
Fam173b	0.130198	-0.157402	0.113	0.1	1
Fam53b	0.130395	-0.107554	0.356	0.337	1
Katna1	0.130537	-0.100056	0.132	0.117	1
Tspyl3	0.130741	-0.560958	0.025	0.019	1
Ngdn	0.130755	0.126997	0.202	0.22	1
Gm10138	0.130762	0.17606	0.311	0.333	1
Zdhhc4	0.13081	-0.171812	0.083	0.071	1
Becn1	0.13095	0.145162	0.215	0.235	1
Nrp2	0.130993	-0.113584	0.198	0.179	1
Tmem263	0.131063	0.366817	0.021	0.028	1
Tmem184c	0.131148	-0.296565	0.047	0.038	1
Exosc2	0.131213	-0.315245	0.043	0.035	1
Crat	0.131288	0.188692	0.226	0.243	1
Preb	0.131378	-0.127998	0.246	0.228	1
Rest	0.131547	-0.109818	0.259	0.24	1
Ttyh2	0.131684	-0.419234	0.018	0.013	1
Rnf139	0.131749	-0.103435	0.231	0.214	1
Gm26740	0.131914	-0.130352	0.291	0.273	1
Pex14	0.131965	-0.12885	0.184	0.168	1
Eci2	0.132203	-0.113276	0.298	0.279	1
Rtl8a	0.132203	0.211328	0.113	0.128	1
Zfp449	0.132323	-0.526391	0.031	0.024	1
Trim25	0.132562	-0.241277	0.102	0.089	1
Cryab	0.132683	0.905031	0.013	0.019	1
Haus2	0.132877	-0.296599	0.053	0.044	1
F630028O10Rik	0.132889	-0.476263	0.023	0.017	1
Ccdc167	0.133084	0.408171	0.03	0.038	1
Nmt2	0.133133	-0.287882	0.074	0.063	1
Scyl1	0.133158	0.202925	0.167	0.182	1
Stk11ip	0.133265	0.217718	0.08	0.092	1
Zcchc11	0.133404	0.107193	0.305	0.328	1
Stn1	0.133849	-0.149934	0.06	0.05	1
Hist1h2bg	0.133919	0.719081	0.007	0.012	1
Frg2f1	0.13413	-0.440598	0.021	0.015	1
Lhpp	0.134227	-0.479174	0.015	0.01	1
Rhbdd2	0.134466	-0.185955	0.064	0.053	1
Olfr920	0.134549	-0.577765	0.02	0.014	1
Gmnn	0.134564	0.340523	0.027	0.035	1
Rap2a	0.134597	-0.120518	0.459	0.437	1
Nhsl2	0.134705	0.202794	0.064	0.075	1
Jade3	0.134852	0.472195	0.011	0.017	1
Mmab	0.134986	-0.344068	0.023	0.017	1
Pgm2l1	0.134989	0.319307	0.04	0.049	1
Dmtn	0.134999	-0.49926	0.02	0.014	1
Tmem241	0.135101	0.307233	0.036	0.044	1
Rnf180	0.135122	-0.12561	0.224	0.207	1
1700096K18Rik	0.135228	-0.248254	0.091	0.079	1
Il1rl1	0.13538	-0.472892	0.031	0.024	1
Vps33b	0.135404	-0.328646	0.065	0.055	1
Haus6	0.135513	-0.429976	0.028	0.021	1
Hspd1	0.13573	0.129996	0.325	0.343	1
Pibf1	0.135808	-0.104676	0.143	0.127	1
Topbp1	0.135949	0.308491	0.038	0.047	1
Mettl16	0.136128	-0.18161	0.14	0.126	1
Map2k5	0.136347	-0.126453	0.115	0.101	1
B9d2	0.136583	-0.135061	0.172	0.155	1
Gba	0.136654	0.164006	0.252	0.271	1
Mllt11	0.136739	-0.237645	0.076	0.064	1
Kif1c	0.136807	0.279104	0.044	0.054	1
Tsen2	0.13686	-0.239685	0.068	0.057	1
Gfod2	0.136933	-0.611526	0.017	0.012	1
2010320M18Rik	0.136941	-0.203102	0.077	0.065	1
Tcta	0.137032	0.226218	0.065	0.076	1
Cnot10	0.137386	-0.237157	0.115	0.102	1
Limk2	0.137445	-0.38383	0.029	0.022	1
Gm47123	0.13754	-0.366897	0.05	0.042	1
Nfil3	0.137574	-0.237014	0.074	0.062	1
4933406I18Rik	0.137575	-0.189707	0.071	0.06	1
Zfp52	0.137715	-0.330858	0.036	0.028	1
Mfsd3	0.138118	-0.164844	0.072	0.061	1
Dffb	0.138121	-0.296084	0.044	0.036	1
Jarid2	0.138193	-0.207086	0.177	0.161	1
Furin	0.138275	-0.132756	0.259	0.241	1
Tesk2	0.138441	-0.505029	0.031	0.023	1
Mtmr1	0.138451	-0.271237	0.069	0.058	1
Gm45844	0.138839	-0.302838	0.014	0.009	1
Alyref2	0.138977	-0.148489	0.133	0.118	1
Get4	0.139009	-0.145498	0.114	0.101	1
1810058I24Rik	0.139386	0.11302	0.29	0.312	1
Hoga1	0.139605	-0.807948	0.013	0.009	1
Smim14	0.139964	0.101005	0.365	0.388	1
9030025P20Rik	0.139984	0.298215	0.034	0.042	1
Rmdn1	0.14006	-0.123231	0.152	0.136	1
Ebpl	0.140309	0.170275	0.173	0.189	1
Gm37168	0.140326	-0.482705	0.017	0.012	1
Timm17a	0.140345	-0.121683	0.242	0.225	1
Itga9	0.140359	0.116105	0.215	0.233	1
Dolk	0.140843	-0.157642	0.116	0.102	1
Ap4m1	0.140866	-0.11585	0.138	0.123	1
Fn3krp	0.14092	0.666571	0.009	0.014	1
Mapkapk3	0.141041	-0.225832	0.092	0.08	1
Scai	0.141078	-0.22021	0.077	0.065	1
Rnf138	0.141158	-0.165415	0.192	0.176	1
Lig3	0.141223	-0.272425	0.086	0.075	1
Dennd5a	0.141402	0.157611	0.266	0.283	1
Frg1	0.141614	0.120548	0.306	0.327	1
Aurkb	0.141674	0.713711	0.007	0.011	1
Gcdh	0.141794	0.277427	0.047	0.056	1
Ppp2r3d	0.142124	-0.172341	0.16	0.145	1
Cnnm2	0.142133	-0.247151	0.071	0.06	1
Ap4b1	0.142152	-0.190274	0.104	0.092	1
Btk	0.142318	0.143866	0.339	0.354	1
C87436	0.142573	-0.132054	0.201	0.186	1
Pex13	0.14262	-0.125522	0.191	0.175	1
Dhdds	0.142683	0.207589	0.091	0.104	1
Ltb	0.142777	0.416521	0.032	0.04	1
Lipt1	0.142824	0.654672	0.007	0.011	1
Rnf103	0.142873	-0.108776	0.165	0.149	1
Psmd14	0.14289	-0.155225	0.204	0.189	1
Vat1	0.143015	-0.304288	0.044	0.036	1
Atp11b	0.143017	-0.203271	0.149	0.135	1
Slc52a2	0.143038	-0.183937	0.087	0.075	1
Ptpn12	0.14304	0.196004	0.054	0.065	1
Rpap3	0.143191	0.150453	0.056	0.067	1
Hgf	0.143235	-0.648393	0.021	0.015	1
Smg7	0.143413	-0.156617	0.111	0.097	1
Acaca	0.14346	-0.423443	0.032	0.025	1
Katnb1	0.143641	0.430136	0.027	0.034	1
Nubp1	0.143655	0.199414	0.189	0.206	1
Gm16192	0.143737	0.416488	0.021	0.027	1
P3h3	0.143746	-0.129731	0.106	0.092	1
Cdc27	0.143816	-0.173522	0.085	0.073	1
Hpn	0.144247	-0.237555	0.043	0.034	1
Ntmt1	0.144297	-0.189417	0.113	0.1	1
Nt5dc3	0.1444	-0.473495	0.03	0.023	1
Usp37	0.144444	-0.235463	0.091	0.079	1
Sap25	0.144459	0.480476	0.022	0.029	1
Exoc4	0.14463	-0.174958	0.202	0.186	1
Xpo5	0.144675	0.472545	0.021	0.027	1
Dnmbp	0.144831	-0.306768	0.043	0.035	1
Ext2	0.144867	-0.115607	0.241	0.223	1
Med12l	0.144934	-0.102363	0.185	0.167	1
Rps6kc1	0.144974	-0.177319	0.122	0.109	1
Zfp609	0.145066	-0.217634	0.091	0.079	1
Rbm33	0.145352	-0.147983	0.239	0.22	1
Asb3	0.145406	-0.239778	0.108	0.096	1
Rad17	0.145412	-0.124739	0.152	0.136	1
Notch4	0.145423	-0.337621	0.044	0.036	1
Cd200r1	0.145433	-0.240294	0.1	0.088	1
Zfp94	0.145473	0.275544	0.011	0.016	1
Mpv17l	0.14575	-0.21975	0.068	0.058	1
Psmg3	0.145969	0.158521	0.133	0.147	1
Fam103a1	0.146044	0.145583	0.292	0.311	1
Slc25a11	0.146057	0.120304	0.448	0.467	1
Nub1	0.146211	0.17004	0.266	0.286	1
Irak1	0.146219	-0.105149	0.363	0.345	1
Gtpbp6	0.146348	-0.315634	0.112	0.1	1
Zfp553	0.146355	-0.214847	0.067	0.057	1
Ift27	0.146546	0.2061	0.068	0.079	1
Eno3	0.146622	-0.217972	0.125	0.113	1
Ahctf1	0.146715	-0.111592	0.102	0.089	1
Vamp7	0.146835	0.244468	0.103	0.116	1
Metrn	0.146839	0.204197	0.057	0.068	1
Spats2	0.14685	-0.16742	0.058	0.048	1
Cenpt	0.147338	0.423906	0.026	0.034	1
Zfp954	0.147504	-0.351927	0.042	0.034	1
Mbd4	0.14751	-0.659442	0.034	0.027	1
Eif4e3	0.147532	0.223839	0.098	0.111	1
Gdpd5	0.147924	-0.249146	0.021	0.015	1
Pced1a	0.147942	-0.176713	0.039	0.031	1
Zfp964	0.148177	0.484051	0.014	0.02	1
Gpr180	0.148187	-0.216191	0.114	0.101	1
Malt1	0.148226	-0.16055	0.149	0.134	1
Sesn3	0.148267	0.407409	0.026	0.034	1
Supt3	0.14828	0.192852	0.107	0.121	1
Uri1	0.148403	-0.247768	0.12	0.106	1
Sik3	0.148447	-0.202832	0.126	0.112	1
Sh2d3c	0.148452	-0.135025	0.109	0.096	1
Zfp512b	0.148666	-0.400268	0.043	0.035	1
Sash1	0.148746	-0.129113	0.033	0.026	1
Itsn1	0.148874	0.241465	0.016	0.022	1
Slc4a1ap	0.149081	-0.240772	0.112	0.1	1
Gm20109	0.149081	-0.672526	0.012	0.007	1
Gm42715	0.149096	0.494987	0.019	0.025	1
Tfec	0.14917	0.652068	0.007	0.011	1
Siglecf	0.149237	-0.155252	0.175	0.159	1
Fibp	0.149262	-0.122664	0.259	0.242	1
Atp1a2	0.149436	-0.194274	0.021	0.027	1
Gpn2	0.149585	0.214708	0.068	0.079	1
BC051226	0.149722	0.443336	0.026	0.034	1
Fam35a	0.149855	-0.176327	0.09	0.078	1
1700030J22Rik	0.150162	-0.284587	0.012	0.007	1
Fgf2	0.150354	-0.538846	0.016	0.011	1
Ramp1	0.150409	0.130544	0.284	0.304	1
Clspn	0.150444	-0.248217	0.021	0.015	1
Tceanc	0.150532	-0.353503	0.038	0.03	1
Scg3	0.150595	0.280326	0.007	0.011	1
Slirp	0.150673	0.116303	0.342	0.36	1
Ccny	0.150684	0.175369	0.143	0.159	1
1810043G02Rik	0.150799	-0.113549	0.132	0.116	1
Pja2	0.150801	0.110845	0.21	0.231	1
Vps4a	0.150957	-0.178614	0.159	0.144	1
A230050P20Rik	0.15135	0.360585	0.037	0.046	1
Foxp1	0.151385	0.112045	0.347	0.367	1
Ankrd37	0.151786	-0.330239	0.026	0.019	1
Casp1	0.152022	0.151128	0.204	0.222	1
Gm44752	0.15233	-0.497389	0.021	0.015	1
Mmp15	0.152471	0.489206	0.007	0.011	1
Acot2	0.152488	-0.294675	0.065	0.055	1
Wbp1l	0.152517	-0.117678	0.213	0.196	1
Efr3a	0.152704	-0.111822	0.207	0.188	1
Kbtbd3	0.15279	-0.273664	0.063	0.053	1
Fdxacb1	0.153198	-0.320763	0.049	0.04	1
Cyb5r3	0.153315	0.133287	0.148	0.164	1
Ssx2ip	0.153392	0.370392	0.042	0.051	1
Irgm1	0.153486	-0.214946	0.192	0.178	1
Jmy	0.153527	-0.133344	0.12	0.106	1
Gm3252	0.153664	-0.412659	0.018	0.013	1
Abcc10	0.153802	-0.248235	0.028	0.021	1
Gm32849	0.153888	-0.216131	0.074	0.063	1
Abcb8	0.153898	-0.26279	0.058	0.048	1
H2afj	0.153921	0.121495	0.429	0.449	1
Usp33	0.153973	0.144269	0.117	0.132	1
Dda1	0.154024	-0.162385	0.219	0.204	1
Nsun3	0.154028	-0.124655	0.064	0.054	1
Atad5	0.154058	-0.359519	0.018	0.013	1
Zswim1	0.154061	0.31453	0.029	0.036	1
Faap20	0.154065	0.174508	0.139	0.153	1
Snx21	0.154067	0.326968	0.03	0.038	1
Slc44a2	0.154185	0.103731	0.295	0.313	1
Atf6	0.154203	-0.113314	0.26	0.243	1
Atp6v1g2	0.154363	-0.569724	0.022	0.017	1
Tbc1d20	0.154397	0.155937	0.167	0.183	1
Ppp1r35	0.154649	-0.114655	0.203	0.187	1
Gm10643	0.154662	1.13286	0.006	0.01	1
Gm49322	0.15479	0.367407	0.033	0.04	1
Selenos	0.154815	0.103404	0.639	0.653	1
3110002H16Rik	0.154886	-0.181776	0.074	0.063	1
Acsf2	0.15493	-0.351239	0.047	0.038	1
Nfkb2	0.154973	-0.220746	0.09	0.078	1
Tnfaip2	0.155313	-0.284723	0.096	0.084	1
Ulk4	0.155377	-0.142916	0.044	0.035	1
Ptk2	0.155456	-0.862452	0.01	0.006	1
Kdm3b	0.15549	0.129802	0.189	0.206	1
Polk	0.155556	-0.217985	0.06	0.05	1
Gm4065	0.155671	-0.358805	0.011	0.007	1
Mrpl55	0.155732	0.168531	0.133	0.149	1
Fam168a	0.155743	0.112654	0.309	0.331	1
Gm20075	0.155853	-0.846564	0.01	0.006	1
Ankrd28	0.15596	0.662504	0.015	0.021	1
Sall2	0.156025	0.372855	0.041	0.049	1
Dctn2	0.15607	0.106113	0.512	0.529	1
Gm26764	0.15623	0.736289	0.012	0.017	1
Pradc1	0.156295	-0.329095	0.041	0.033	1
Zfp976	0.15644	-0.396069	0.043	0.035	1
Klhdc10	0.156569	-0.233858	0.104	0.092	1
Eral1	0.15664	-0.352924	0.051	0.042	1
Ppm1d	0.156774	-0.16555	0.116	0.102	1
Ccr2	0.156838	0.822253	0.006	0.01	1
Guca1a	0.15684	0.186094	0.102	0.116	1
Gm16638	0.156845	0.501337	0.012	0.017	1
Rarg	0.15686	0.715441	0.009	0.013	1
Fbxo7	0.157035	-0.10878	0.129	0.115	1
Zfp524	0.157194	0.128494	0.14	0.157	1
Tmem201	0.15723	0.179642	0.042	0.051	1
Zfp2	0.157455	-0.434386	0.022	0.017	1
Cic	0.157509	0.105535	0.273	0.292	1
Hmgn5	0.157734	0.663979	0.017	0.022	1
Rcor1	0.157885	-0.146421	0.187	0.17	1
Nthl1	0.15797	0.203145	0.039	0.047	1
Gm16118	0.158205	0.291316	0.042	0.051	1
Gm9493	0.158829	0.484459	0.009	0.013	1
Adnp2	0.158975	-0.120967	0.065	0.055	1
Rpl27-ps3	0.159003	-0.290905	0.049	0.04	1
Parp16	0.159543	-0.43047	0.03	0.023	1
Nudt5	0.159573	0.151795	0.118	0.132	1
Zfp773	0.159577	0.463299	0.009	0.013	1
4933406P04Rik	0.159582	0.445128	0.015	0.021	1
Sec31a	0.159603	0.212091	0.216	0.233	1
Smad5	0.15986	-0.172558	0.129	0.115	1
Slc2a3	0.159887	-0.257983	0.033	0.026	1
Pgpep1	0.160079	-0.131991	0.121	0.108	1
Fam131a	0.160095	-0.25979	0.071	0.06	1
Bach2os	0.160149	-0.442824	0.048	0.039	1
Nrap	0.160175	-0.758851	0.01	0.006	1
Chmp1b	0.16019	0.23632	0.184	0.198	1
Tmem38a	0.160231	0.634847	0.018	0.024	1
Trmo	0.160519	-0.278133	0.059	0.05	1
Plekhj1	0.160994	0.111544	0.356	0.379	1
Cep152	0.161093	-0.188128	0.161	0.147	1
Wscd1	0.161181	-0.330381	0.042	0.034	1
Phf5a	0.16132	0.160069	0.268	0.285	1
Slc39a9	0.161393	0.200432	0.086	0.099	1
AW146154	0.16148	0.216392	0.053	0.063	1
Cfdp1	0.161495	0.19429	0.204	0.218	1
Lsm2	0.161576	0.108673	0.123	0.137	1
Agl	0.161736	0.227486	0.091	0.103	1
Carns1	0.161741	-0.514533	0.01	0.006	1
Gm16845	0.161775	-0.483588	0.022	0.016	1
Osgin2	0.162071	-0.176131	0.091	0.079	1
Rab13	0.162106	0.384246	0.01	0.015	1
Fbxl4	0.16214	-0.111705	0.068	0.058	1
C2cd2	0.162258	-0.257666	0.059	0.05	1
Gm6583	0.162284	-0.409475	0.028	0.022	1
Plac8	0.16235	0.2707	0.01	0.015	1
Prmt6	0.162475	-0.303886	0.057	0.047	1
Kif13a	0.162535	0.201223	0.076	0.087	1
Pxmp4	0.162557	0.224222	0.075	0.087	1
Gdap2	0.16262	-0.14618	0.107	0.095	1
Kbtbd4	0.162978	-0.264253	0.055	0.046	1
Eps8	0.163063	0.381041	0.05	0.06	1
Acd	0.163109	-0.162748	0.101	0.088	1
Stard7	0.163255	-0.263508	0.106	0.094	1
Bcor	0.163258	-0.140506	0.178	0.162	1
Tatdn3	0.163666	0.305166	0.061	0.071	1
Prr18	0.164229	-0.544647	0.014	0.009	1
Fbxo5	0.164372	-0.378063	0.025	0.019	1
Ubr2	0.164382	0.12071	0.205	0.223	1
Adrb1	0.16446	-0.110505	0.236	0.22	1
Ift172	0.164493	0.284011	0.048	0.058	1
Hrh2	0.164734	-0.403009	0.037	0.029	1
Ubxn2a	0.164834	-0.269169	0.101	0.089	1
Dyrk4	0.164853	-0.337164	0.039	0.031	1
Abhd14a	0.164896	0.320909	0.06	0.07	1
Phlpp2	0.165207	-0.235516	0.076	0.065	1
2310039H08Rik	0.165431	0.232924	0.07	0.081	1
Psmd9	0.16544	-0.128934	0.153	0.138	1
Tmem167b	0.165443	-0.249696	0.082	0.071	1
Aatk	0.165836	-0.381324	0.028	0.021	1
Gm15417	0.165849	0.244688	0.065	0.075	1
Pdhb	0.165862	-0.113662	0.281	0.264	1
Fam72a	0.165939	0.244266	0.044	0.053	1
Magi1	0.166125	-0.101412	0.081	0.069	1
9330104G04Rik	0.16619	-0.339655	0.033	0.026	1
Vps51	0.166205	0.170712	0.052	0.062	1
Cfp	0.166422	-0.364056	0.014	0.009	1
Pf4	0.166531	-0.470902	0.014	0.009	1
H3f3aos	0.166542	0.76007	0.006	0.01	1
Tram1	0.166687	0.106821	0.495	0.506	1
Prdm1	0.166805	-0.250738	0.146	0.134	1
Cxcr3	0.167002	0.5157	0.01	0.014	1
Aatf	0.167045	-0.101147	0.147	0.133	1
Amer2	0.167201	-0.255853	0.038	0.03	1
2810474O19Rik	0.167507	-0.118466	0.488	0.473	1
Vps50	0.167512	-0.151668	0.188	0.172	1
Sgf29	0.167654	0.13199	0.109	0.122	1
Mrpl51	0.167865	0.137589	0.252	0.269	1
Glrx2	0.167881	0.15573	0.17	0.185	1
Gm38414	0.16804	0.522598	0.006	0.01	1
Gm5617	0.168146	0.17181	0.184	0.2	1
Nsmce2	0.168329	0.163219	0.146	0.161	1
A330069E16Rik	0.168359	-0.203864	0.013	0.009	1
Cox16	0.168576	-0.157686	0.109	0.096	1
Zbtb45	0.168579	0.23354	0.098	0.111	1
Zfp866	0.168588	-0.204893	0.07	0.06	1
Gimap6	0.168619	-0.167664	0.155	0.14	1
Haghl	0.168762	-0.12051	0.148	0.134	1
2025-09-01	0.168878	-0.470331	0.018	0.013	1
Galnt4	0.168971	-0.196751	0.108	0.096	1
2810405F17Rik	0.169112	0.29359	0.039	0.048	1
5430403G16Rik	0.169144	-0.265782	0.03	0.023	1
Zbtb20	0.169173	-0.113016	0.448	0.437	1
2610035D17Rik	0.169399	-0.384216	0.045	0.037	1
Abcd1	0.169516	0.122783	0.241	0.258	1
Pyroxd2	0.169678	-0.170455	0.055	0.046	1
Tada3	0.169736	-0.118058	0.245	0.229	1
Fam160b1	0.16985	-0.106752	0.177	0.161	1
Ccdc88a	0.169907	-0.202513	0.224	0.211	1
Tars2	0.170189	-0.279549	0.092	0.081	1
Gclm	0.170223	0.170655	0.149	0.164	1
Klhl18	0.170644	-0.114769	0.176	0.161	1
3110009E18Rik	0.170678	0.351199	0.041	0.05	1
Dvl3	0.170774	-0.122973	0.091	0.079	1
Pus10	0.171076	-0.160733	0.067	0.057	1
Ston1	0.171208	0.655196	0.013	0.018	1
Upf2	0.171261	-0.120901	0.221	0.206	1
Mtrf1l	0.171427	-0.156732	0.074	0.064	1
Bop1	0.171647	0.117345	0.063	0.074	1
Pgm1	0.171773	-0.155802	0.113	0.101	1
Rnf123	0.171934	-0.249039	0.056	0.047	1
D830025C05Rik	0.172225	-0.1401	0.076	0.065	1
Ints3	0.172228	-0.142469	0.147	0.133	1
Fntb	0.172677	0.517511	0.013	0.018	1
Zbed4	0.172858	-0.172446	0.042	0.034	1
Fahd1	0.172883	0.206995	0.043	0.052	1
9430038I01Rik	0.172897	-0.192288	0.09	0.079	1
Pomk	0.173066	-0.166278	0.045	0.037	1
Hist1h3a	0.173333	0.565461	0.013	0.018	1
Slc26a2	0.17345	-0.112091	0.183	0.168	1
Rad18	0.17372	0.781695	0.008	0.012	1
Peg10	0.17373	0.358804	0.023	0.03	1
Ermp1	0.173781	0.133534	0.041	0.049	1
Cdkn2aip	0.173782	-0.162129	0.112	0.1	1
Hist1h2ae	0.173891	0.510525	0.033	0.041	1
Fads3	0.173909	0.548869	0.018	0.023	1
Ipo13	0.173966	0.226114	0.098	0.111	1
Btbd3	0.174125	0.220826	0.039	0.047	1
Fbxo31	0.174306	-0.2397	0.059	0.05	1
Tmem5	0.174484	0.164524	0.17	0.184	1
G430095P16Rik	0.17473	0.29388	0.048	0.056	1
Rbm38	0.174791	-0.104709	0.121	0.108	1
M1ap	0.174916	-0.663545	0.015	0.011	1
Armc9	0.174919	-0.204608	0.03	0.023	1
Tcp11l2	0.174993	0.118957	0.175	0.193	1
Hbs1l	0.175008	-0.141285	0.134	0.121	1
Tmem68	0.175045	-0.141646	0.212	0.196	1
Myh10	0.175113	-0.412161	0.035	0.028	1
9130011E15Rik	0.175148	-0.444308	0.023	0.017	1
4933433G15Rik	0.175163	-0.173932	0.132	0.119	1
1190002N15Rik	0.175437	-0.275399	0.071	0.061	1
Aasdh	0.175519	-0.218263	0.038	0.03	1
Hmces	0.175582	-0.187597	0.07	0.06	1
Mto1	0.175649	-0.141929	0.135	0.121	1
Acad12	0.175818	0.256488	0.05	0.059	1
Akt3	0.175899	-0.483861	0.028	0.022	1
Scrn2	0.176157	0.243683	0.02	0.026	1
A430110L20Rik	0.176367	-0.202466	0.018	0.013	1
Tmem205	0.176541	0.369222	0.033	0.04	1
Sh3glb2	0.176585	0.106582	0.12	0.134	1
Ppfibp1	0.176611	-0.3532	0.023	0.018	1
AC129328.1	0.176644	-0.368958	0.036	0.029	1
Bcl2l2	0.176687	-0.505053	0.02	0.015	1
Uba7	0.176699	-0.112726	0.144	0.13	1
Smyd2	0.176713	0.180852	0.015	0.02	1
Phtf1os	0.176868	0.473895	0.008	0.012	1
Adamts10	0.176992	-0.17232	0.044	0.036	1
Pdcl	0.176995	0.144905	0.114	0.128	1
Tsr1	0.177012	-0.278392	0.044	0.036	1
Ppm1a	0.177285	0.202681	0.2	0.214	1
Gm3739	0.177492	-0.223229	0.045	0.037	1
Tigd5	0.177567	-0.523369	0.018	0.013	1
Taf4	0.177596	0.15016	0.089	0.101	1
Micu1	0.177598	0.281899	0.13	0.143	1
Ece1	0.177671	-0.124656	0.038	0.03	1
Ccdc130	0.177856	-0.158165	0.104	0.092	1
Chid1	0.17808	0.143319	0.122	0.135	1
Srsf4	0.178261	-0.113373	0.202	0.188	1
Snap25	0.178521	0.370589	0.008	0.012	1
Ccdc9	0.178538	-0.163265	0.112	0.1	1
Zfp346	0.178599	-0.271158	0.045	0.037	1
Rsph9	0.178627	0.562057	0.01	0.014	1
Zfp712	0.178681	-0.148662	0.025	0.019	1
Tubgcp5	0.178804	0.108704	0.469	0.487	1
Espl1	0.178963	0.26408	0.08	0.091	1
Hdac9	0.179041	0.296751	0.04	0.048	1
Ccdc88b	0.179213	-0.101731	0.241	0.223	1
Gnb5	0.179295	0.497175	0.016	0.021	1
Mmachc	0.179396	0.443236	0.018	0.023	1
Znhit3	0.179586	-0.199737	0.072	0.062	1
Irf4	0.179665	-0.235485	0.015	0.011	1
Cenpq	0.179752	-0.234802	0.045	0.037	1
Ddx59	0.179835	-0.271328	0.044	0.036	1
Ttc37	0.179841	0.194258	0.058	0.068	1
Zdhhc12	0.179849	0.173107	0.112	0.125	1
Wdr24	0.179959	-0.166815	0.049	0.041	1
Arhgef10l	0.180138	-0.16962	0.073	0.062	1
Upf1	0.180375	-0.14437	0.189	0.176	1
Bcl9l	0.180419	-0.129787	0.23	0.214	1
Ctnnal1	0.18078	-0.123438	0.071	0.061	1
Spsb3	0.180829	-0.174652	0.143	0.13	1
Tmem267	0.180991	0.265293	0.019	0.025	1
Dkc1	0.181064	0.114854	0.121	0.135	1
Fam89a	0.181144	0.272593	0.033	0.041	1
Camk2b	0.18125	-0.628801	0.011	0.007	1
AC139671.1	0.18154	-0.690766	0.017	0.012	1
Gm26786	0.181924	-0.592681	0.011	0.007	1
Entpd5	0.182181	0.421814	0.013	0.018	1
Asap3	0.182682	-0.160921	0.076	0.065	1
Ankrd46	0.182694	0.2463	0.079	0.09	1
Pim2	0.182696	0.329003	0.087	0.097	1
Bbs5	0.182723	-0.266734	0.025	0.019	1
Ptpn11	0.182755	0.234381	0.135	0.149	1
Zfp597	0.182885	0.249189	0.047	0.055	1
Fgfbp3	0.183152	0.687739	0.014	0.019	1
AI463229	0.18334	0.2758	0.027	0.034	1
Kif3a	0.183668	-0.193642	0.076	0.066	1
Per3	0.18371	-0.18671	0.065	0.055	1
Rfx5	0.18374	-0.307666	0.06	0.051	1
Gm43221	0.183757	-0.221903	0.06	0.051	1
Xdh	0.183851	-0.246781	0.011	0.007	1
Camk1d	0.184017	-0.102922	0.459	0.442	1
Nxf1	0.184207	0.128752	0.331	0.345	1
Zfp189	0.184265	-0.163946	0.026	0.02	1
Deptor	0.184377	0.102512	0.058	0.068	1
Enkd1	0.184433	-0.464985	0.015	0.01	1
Fuom	0.185113	0.474304	0.031	0.038	1
4930481A15Rik	0.18532	-0.235934	0.075	0.065	1
Rcn1	0.185326	0.482903	0.028	0.035	1
Poc5	0.185396	-0.150764	0.046	0.038	1
Polr3k	0.185684	0.235077	0.102	0.114	1
Sv2a	0.185774	0.263319	0.056	0.065	1
Pcdhga9	0.185897	-0.363338	0.017	0.012	1
Crybg3	0.186003	0.10639	0.1	0.112	1
Tubgcp6	0.186094	-0.405954	0.031	0.024	1
Nupr1l	0.1861	0.59058	0.007	0.011	1
Lrfn3	0.186142	-0.673147	0.014	0.01	1
Plcd1	0.186208	-0.172764	0.078	0.068	1
Zfp949	0.186411	-0.144013	0.041	0.034	1
Arfip1	0.186529	-0.207391	0.119	0.107	1
Ppm1l	0.186608	0.255637	0.089	0.1	1
Stx2	0.186673	0.122769	0.212	0.231	1
Nmi	0.18676	-0.152958	0.155	0.142	1
Eef1e1	0.186788	-0.164056	0.114	0.103	1
Rgs19	0.186879	0.108102	0.437	0.457	1
Dhrs11	0.186929	-0.388493	0.029	0.023	1
Gm47689	0.186972	-0.473285	0.017	0.012	1
Zbtb11os1	0.18698	-0.301087	0.054	0.046	1
Apbb2	0.187091	-0.218899	0.125	0.113	1
Isg20	0.187119	-0.286653	0.036	0.029	1
Nod1	0.187124	-0.350436	0.052	0.044	1
Trim13	0.187177	0.483144	0.023	0.029	1
Sccpdh	0.187252	0.271005	0.051	0.06	1
Med19	0.187425	-0.134264	0.155	0.141	1
Vstm4	0.187545	-0.672481	0.011	0.007	1
Anapc4	0.187581	0.18807	0.105	0.117	1
Mrpl49	0.187628	0.194145	0.104	0.117	1
Gm16575	0.187676	0.655385	0.007	0.011	1
Marf1	0.187878	-0.11035	0.215	0.199	1
Dsel	0.18824	-0.350283	0.02	0.014	1
Gm3604	0.188251	-0.37975	0.036	0.029	1
Tsfm	0.188986	-0.174087	0.123	0.111	1
Rida	0.189069	0.220981	0.083	0.094	1
Cnn2	0.189189	0.166838	0.111	0.124	1
Hmgcs1	0.189233	0.179499	0.107	0.119	1
Vti1b	0.189235	0.150713	0.246	0.263	1
Mtg1	0.18925	0.290998	0.057	0.066	1
Kifc2	0.189381	-0.295432	0.011	0.007	1
Purg	0.189408	-0.324496	0.024	0.018	1
Trmt2b	0.189581	0.165509	0.053	0.062	1
Glipr1	0.189636	-0.11246	0.112	0.1	1
1110065P20Rik	0.189686	0.230519	0.084	0.094	1
Hist1h2ac	0.189708	-0.706495	0.019	0.014	1
Ppp1r8	0.189817	-0.260404	0.068	0.059	1
Il18bp	0.189927	-0.431164	0.021	0.016	1
Nudcd3	0.190071	0.11294	0.306	0.322	1
Ccdc186	0.190075	-0.149531	0.161	0.148	1
Fam3a	0.190261	0.134064	0.24	0.257	1
E130308A19Rik	0.190773	-0.164738	0.041	0.033	1
Map4k5	0.190846	-0.174168	0.117	0.105	1
Spns3	0.190928	0.23402	0.067	0.077	1
Efcab2	0.191059	-0.225381	0.031	0.024	1
Tmem131	0.191121	0.171383	0.194	0.209	1
Pcdhb22	0.191184	-0.433013	0.016	0.012	1
L3mbtl2	0.191356	0.260733	0.047	0.056	1
Zkscan1	0.1914	-0.236712	0.119	0.108	1
Ccdc43	0.191447	-0.239944	0.066	0.057	1
Ttc33	0.191598	0.11343	0.129	0.143	1
Plekhh3	0.191819	-0.215169	0.032	0.025	1
Atp8b2	0.19207	-0.298156	0.027	0.021	1
Lrch1	0.192162	-0.160501	0.189	0.175	1
Zfp953	0.192205	-0.245776	0.031	0.024	1
Pigg	0.192463	-0.225922	0.046	0.038	1
Sssca1	0.192616	0.197779	0.133	0.147	1
Cep290	0.192682	-0.213024	0.079	0.069	1
Gpkow	0.192841	-0.192807	0.057	0.048	1
Gm20696	0.192939	0.237083	0.027	0.034	1
Ccdc102a	0.193011	-0.201336	0.081	0.07	1
Exosc7	0.193046	0.134206	0.133	0.147	1
Ache	0.193145	0.279287	0.019	0.024	1
Caap1	0.193353	-0.209711	0.143	0.13	1
Rps6ka4	0.193899	0.106492	0.176	0.191	1
Panx1	0.193935	-0.350105	0.039	0.032	1
Cnot3	0.193974	0.111961	0.298	0.317	1
Med9	0.194225	0.108804	0.113	0.126	1
Atad3a	0.194718	-0.139574	0.102	0.091	1
Zfp748	0.194886	-0.198025	0.072	0.062	1
Samm50	0.194889	0.111108	0.317	0.335	1
Gm43848	0.194951	-0.334764	0.027	0.021	1
Map3k9	0.195113	-0.335853	0.023	0.018	1
Gm26857	0.195206	-0.174407	0.079	0.069	1
B3gnt8	0.195273	0.790418	0.009	0.013	1
Pik3ap1	0.195319	0.193244	0.103	0.115	1
Phf2	0.195574	0.272441	0.074	0.085	1
Fbxl19	0.196031	-0.294699	0.064	0.055	1
Tanc1	0.196076	0.612231	0.007	0.011	1
Ssh1	0.196168	0.205257	0.077	0.088	1
Heatr5b	0.196382	0.253164	0.044	0.053	1
Bud31	0.19658	-0.11169	0.289	0.275	1
Nudt2	0.196593	0.218704	0.069	0.079	1
Zswim3	0.196608	0.355238	0.021	0.027	1
Aktip	0.196868	0.24737	0.076	0.087	1
F8a	0.196978	0.119686	0.057	0.066	1
Tmem164	0.197014	-0.186673	0.085	0.075	1
Zfp385a	0.197073	-0.130568	0.337	0.326	1
Tradd	0.197094	-0.172573	0.13	0.118	1
Wrn	0.197185	0.289102	0.082	0.092	1
Elp2	0.197377	0.147482	0.114	0.127	1
Nptxr	0.197428	0.307811	0.016	0.021	1
Slc1a2	0.197464	-0.150294	0.045	0.053	1
Zfyve19	0.197754	-0.139475	0.228	0.213	1
1700066B19Rik	0.197814	0.380499	0.023	0.029	1
Slc16a10	0.197818	-0.197962	0.097	0.086	1
Rapsn	0.198106	0.118382	0.329	0.348	1
Pcmtd2	0.198108	0.171412	0.178	0.191	1
Tbc1d19	0.198305	-0.3821	0.046	0.038	1
Sntb2	0.198358	-0.207137	0.056	0.047	1
Gtf2ird2	0.198444	-0.239189	0.083	0.073	1
Cks2	0.198767	-0.254187	0.102	0.092	1
2010109A12Rik	0.199104	0.460075	0.034	0.042	1
Rev1	0.199139	-0.156023	0.092	0.081	1
Abhd3	0.199192	-0.187591	0.041	0.034	1
Dnajc25	0.199604	-0.125773	0.178	0.165	1
Hs1bp3	0.199867	-0.126768	0.143	0.13	1
AL590144.2	0.199892	0.149953	0.131	0.145	1
Ptov1	0.199977	0.112887	0.411	0.424	1
Cfap45	0.200029	0.319847	0.071	0.081	1
Spopl	0.200075	-0.176025	0.156	0.144	1
Ap1g1	0.200163	-0.130486	0.182	0.169	1
Galm	0.200175	0.224904	0.062	0.072	1
Mrm1	0.200196	-0.133339	0.036	0.029	1
Pcdhga6	0.200307	-0.453181	0.016	0.011	1
Ptcd3	0.200317	0.123635	0.081	0.093	1
Mpp7	0.200401	-0.453189	0.026	0.02	1
Klhl7	0.20088	-0.128223	0.173	0.16	1
Ncoa5	0.201236	-0.212856	0.087	0.077	1
Orai3	0.201488	0.111248	0.264	0.284	1
Fam120aos	0.20165	-0.543456	0.012	0.009	1
Zcchc4	0.201674	-0.130157	0.059	0.051	1
Txlng	0.201798	0.202111	0.086	0.097	1
Zbtb48	0.201854	-0.175709	0.052	0.044	1
Foxk2	0.201996	0.211509	0.119	0.132	1
E2f6	0.202088	0.461714	0.02	0.025	1
Dhx57	0.202182	0.192076	0.091	0.102	1
Zfp668	0.202504	-0.355678	0.049	0.041	1
Zfp932	0.202633	0.135818	0.038	0.046	1
Inafm2	0.202668	0.321044	0.054	0.063	1
Slc35a4	0.202883	0.198459	0.127	0.14	1
Grk4	0.20289	-0.327792	0.018	0.013	1
Rfk	0.203191	0.189082	0.085	0.096	1
Josd1	0.203303	-0.163867	0.096	0.085	1
Rnaseh2b	0.203354	-0.130215	0.073	0.063	1
Kctd11	0.203368	0.295368	0.043	0.051	1
Ppm1f	0.2035	0.315056	0.061	0.07	1
Trim12c	0.203601	-0.125349	0.192	0.177	1
Chpf2	0.203684	-0.163748	0.101	0.09	1
Gm16059	0.203734	-0.57874	0.012	0.009	1
Uspl1	0.203743	-0.186611	0.114	0.103	1
Tex9	0.20378	0.27417	0.015	0.02	1
Galt	0.203809	0.175869	0.085	0.096	1
Eps15l1	0.20407	-0.100985	0.141	0.128	1
Nos1ap	0.204276	-0.110061	0.109	0.097	1
Tmem186	0.204988	-0.164122	0.05	0.042	1
Tbc1d10b	0.205047	-0.145603	0.173	0.161	1
Gm29264	0.205048	0.83008	0.007	0.01	1
Lrrc40	0.205322	-0.435523	0.042	0.035	1
Dicer1	0.205362	0.122046	0.199	0.215	1
Rbck1	0.205398	0.103195	0.231	0.248	1
Klhl22	0.205544	-0.173453	0.081	0.071	1
Uso1	0.205836	0.187374	0.156	0.168	1
Smim13	0.206044	0.226614	0.059	0.069	1
Slc8a1	0.206239	-0.122459	0.125	0.113	1
Prdm16	0.206274	-0.538391	0.015	0.011	1
Stard5	0.206473	-0.267674	0.069	0.06	1
Pld2	0.206554	-0.128704	0.085	0.075	1
Sall3	0.207196	-0.12544	0.331	0.321	1
Wdr59	0.207517	0.151284	0.02	0.026	1
Cacfd1	0.207569	-0.261279	0.055	0.047	1
Plekhb2	0.207741	-0.245613	0.165	0.154	1
Fkrp	0.207794	0.178184	0.113	0.125	1
Tprn	0.207968	-0.195239	0.042	0.035	1
Napepld	0.208001	0.547948	0.007	0.01	1
Asf1b	0.208001	0.856209	0.007	0.01	1
Wdpcp	0.208412	-0.462059	0.029	0.023	1
Wipi1	0.208434	-0.126025	0.068	0.059	1
Mrps16	0.208484	0.112231	0.262	0.281	1
Fcgr4	0.208636	-0.113562	0.292	0.277	1
Rere	0.209682	0.123316	0.321	0.333	1
Fra10ac1	0.209812	0.272595	0.065	0.075	1
Ccdc69	0.209883	-0.636113	0.012	0.008	1
Hist1h1e	0.210479	0.223598	0.114	0.125	1
Epm2a	0.21071	-0.353587	0.031	0.024	1
Pex16	0.210735	-0.202842	0.101	0.09	1
Foxk1	0.210761	-0.134681	0.132	0.12	1
Cep83	0.211025	-0.154821	0.082	0.072	1
Grk3	0.211636	-0.189164	0.155	0.142	1
Mkrn2	0.211836	-0.205898	0.078	0.069	1
Ilvbl	0.211848	-0.113773	0.295	0.28	1
Galns	0.212001	-0.232889	0.063	0.054	1
Glrp1	0.212048	-0.161846	0.123	0.111	1
Stbd1	0.212215	0.479192	0.031	0.038	1
Rab11fip3	0.212262	-0.342299	0.022	0.017	1
Rsph3b	0.212879	0.160047	0.021	0.027	1
Zmynd19	0.21348	-0.239304	0.043	0.036	1
Tmem161a	0.213569	-0.143627	0.122	0.11	1
Plpp6	0.21361	-0.192156	0.069	0.06	1
B3gat2	0.213717	-0.302579	0.012	0.008	1
Tnks	0.213732	-0.112641	0.151	0.138	1
Gm44067	0.213866	0.354431	0.033	0.039	1
Sf3b4	0.213921	0.10393	0.245	0.261	1
Wiz	0.214024	-0.16406	0.108	0.097	1
Pex11a	0.214109	-0.384204	0.029	0.023	1
Fam109a	0.214451	-0.200661	0.058	0.05	1
Lrrc42	0.214723	0.505233	0.026	0.032	1
Rbm41	0.214959	0.292234	0.041	0.048	1
Gm38394	0.215128	-0.254025	0.023	0.018	1
Hhat	0.215262	-0.489374	0.021	0.016	1
Sik2	0.215283	-0.10332	0.179	0.164	1
Gm15880	0.215542	-0.357977	0.032	0.026	1
Lysmd3	0.215791	-0.130624	0.134	0.121	1
Mir17hg	0.216073	-0.30398	0.023	0.018	1
Metap1d	0.216152	0.143536	0.118	0.129	1
Gm3636	0.216193	-0.233916	0.075	0.066	1
Mtcp1	0.216271	-0.318896	0.025	0.02	1
Ankrd26	0.216539	-0.161419	0.071	0.062	1
Megf9	0.21665	0.354093	0.026	0.032	1
Inpp5a	0.216864	-0.320283	0.031	0.024	1
Shq1	0.217049	-0.310905	0.03	0.024	1
Taf1c	0.217121	-0.152838	0.052	0.044	1
Tctex1d4	0.2174	-0.609876	0.011	0.007	1
Slc39a4	0.217461	0.518677	0.015	0.02	1
Fzd5	0.217468	-0.405648	0.025	0.019	1
Slc39a10	0.217487	0.203477	0.161	0.174	1
Gng7	0.217506	0.894909	0.006	0.01	1
Coa4	0.217676	0.131848	0.102	0.114	1
Edem3	0.217802	0.192209	0.062	0.071	1
BC051142	0.217832	0.484651	0.023	0.029	1
Gcsh	0.218021	0.158692	0.071	0.081	1
Gm26533	0.218033	0.842299	0.008	0.012	1
Zfp277	0.218051	-0.106674	0.237	0.223	1
Evi2	0.21806	-0.281086	0.081	0.072	1
Ift46	0.218367	0.177573	0.088	0.099	1
Smu1	0.218542	0.156536	0.248	0.263	1
Rabl3	0.218623	-0.44833	0.026	0.021	1
Trove2	0.218682	-0.143976	0.107	0.096	1
Rtn4ip1	0.218763	0.371114	0.019	0.024	1
Zscan20	0.218899	-0.210526	0.019	0.014	1
Arl15	0.2189	0.190383	0.053	0.062	1
Pcdhgb2	0.218959	0.755129	0.008	0.012	1
Zfp69	0.21909	-0.386487	0.04	0.033	1
Spg7	0.219209	-0.126688	0.153	0.142	1
Urm1	0.219236	0.171221	0.127	0.141	1
Plpp2	0.219509	0.240871	0.06	0.069	1
Pcnx3	0.219559	0.199475	0.175	0.186	1
Plcb3	0.219723	0.150523	0.101	0.112	1
Cep72	0.21984	-0.321742	0.011	0.007	1
Hectd4	0.219898	0.278386	0.058	0.067	1
Zfp944	0.22009	-0.122163	0.064	0.055	1
Naa40	0.220132	0.251557	0.071	0.081	1
Sptbn1	0.220141	-0.188643	0.029	0.023	1
Mrpl10	0.220295	-0.161549	0.125	0.114	1
Dnpep	0.220354	0.159584	0.185	0.201	1
Elf4	0.220564	0.153329	0.154	0.168	1
Rtl5	0.220672	0.647044	0.006	0.01	1
Prkar2a	0.220672	-0.109465	0.16	0.146	1
Flvcr1	0.220772	0.321973	0.033	0.039	1
Gm49085	0.220785	-0.735209	0.014	0.01	1
Lyrm9	0.220793	0.183209	0.081	0.092	1
Cnnm3	0.220908	0.191911	0.125	0.137	1
Pfkm	0.221025	-0.289878	0.019	0.014	1
Inip	0.221069	0.197198	0.116	0.128	1
Pdk2	0.221234	0.157922	0.043	0.051	1
Fut10	0.22126	-0.270728	0.036	0.029	1
Eif2b2	0.221742	-0.168126	0.155	0.143	1
Pgap2	0.221853	0.144626	0.153	0.167	1
Bbx	0.22187	-0.102592	0.206	0.192	1
8030462N17Rik	0.221952	-0.126623	0.031	0.025	1
A430078I02Rik	0.221968	-0.405068	0.025	0.019	1
Gm37306	0.222022	-0.831146	0.014	0.01	1
Fzr1	0.222113	-0.118394	0.17	0.157	1
Lrp5	0.222125	0.119919	0.177	0.192	1
Ift22	0.222236	0.193265	0.069	0.079	1
Farp1	0.222476	0.445243	0.01	0.014	1
Depdc7	0.223061	-0.145769	0.091	0.081	1
Nudt13	0.223134	0.198959	0.09	0.101	1
Stxbp4	0.223169	-0.311444	0.026	0.021	1
Gabarapl1	0.223194	0.121629	0.117	0.13	1
Carm1	0.223258	-0.136051	0.077	0.068	1
Dna2	0.223289	-0.219364	0.081	0.072	1
Kif20b	0.223437	0.356954	0.008	0.012	1
Mvb12a	0.223462	-0.116227	0.225	0.212	1
1810021B22Rik	0.223474	-0.300026	0.028	0.022	1
Arl8b	0.223514	-0.105293	0.376	0.363	1
Smg8	0.223563	-0.162285	0.065	0.056	1
Atxn1l	0.223709	0.227474	0.055	0.064	1
AW209491	0.223858	-0.209952	0.055	0.047	1
Tbl3	0.224015	-0.174483	0.119	0.108	1
Fbf1	0.224205	-0.349373	0.03	0.024	1
Fzd8	0.224317	-0.91161	0.01	0.007	1
Mmp23	0.224678	0.498212	0.008	0.012	1
Phax	0.22471	0.134444	0.286	0.3	1
Inpp1	0.224801	-0.131987	0.074	0.064	1
Zfp623	0.224852	-0.178425	0.044	0.037	1
Pgm3	0.2249	-0.137438	0.079	0.069	1
Plrg1	0.224974	-0.230575	0.103	0.093	1
Prmt3	0.225024	-0.305439	0.076	0.067	1
Lrrc14	0.225124	-0.139933	0.101	0.09	1
Hspa4l	0.225213	-0.434298	0.03	0.024	1
Fn3k	0.225244	-0.662191	0.01	0.007	1
Aaas	0.225397	-0.333064	0.033	0.027	1
Nek1	0.225459	-0.262187	0.054	0.046	1
Il6	0.225629	-0.295141	0.052	0.045	1
Cfap126	0.226131	0.317021	0.033	0.039	1
Secisbp2	0.226613	-0.148641	0.2	0.187	1
Ggh	0.226701	0.108515	0.327	0.342	1
Hdac5	0.226706	0.149236	0.155	0.169	1
Harbi1	0.227222	-0.164393	0.051	0.043	1
Calcrl	0.227597	0.239162	0.064	0.072	1
1700041G16Rik	0.227979	0.229769	0.008	0.012	1
Ttl	0.228273	-0.426922	0.024	0.019	1
Lrwd1	0.228337	0.120768	0.144	0.157	1
Ggact	0.228411	0.350055	0.03	0.036	1
Tctn1	0.228678	0.23841	0.031	0.038	1
Gm26809	0.228714	0.356278	0.038	0.045	1
Srm	0.228841	-0.117824	0.204	0.191	1
Gm32591	0.229027	-0.198731	0.065	0.056	1
Pars2	0.229069	-0.218468	0.018	0.014	1
Abhd2	0.229315	0.154088	0.062	0.07	1
Kdm4c	0.229344	-0.229041	0.087	0.078	1
Tepsin	0.229395	-0.274397	0.047	0.04	1
Yipf1	0.229498	0.111302	0.305	0.321	1
Slc9a7	0.229886	0.300452	0.017	0.022	1
Bak1	0.230023	-0.123655	0.178	0.165	1
Gm12258	0.23014	0.257488	0.011	0.015	1
Traf3ip1	0.230303	-0.309534	0.031	0.025	1
Gtf2a1	0.230646	0.180952	0.207	0.219	1
Zfp551	0.230706	-0.222106	0.01	0.007	1
Apoo	0.230818	0.249666	0.033	0.039	1
Nt5dc2	0.230966	0.11539	0.099	0.11	1
E030030I06Rik	0.231033	-0.675212	0.015	0.011	1
Eid3	0.231162	-0.329826	0.018	0.013	1
Ccdc93	0.231474	-0.150376	0.267	0.257	1
Parvb	0.231641	-0.236706	0.085	0.076	1
Atf5	0.232009	-0.318777	0.046	0.039	1
Vps13a	0.232034	0.27093	0.089	0.099	1
Ccdc22	0.232067	0.124842	0.251	0.267	1
Ttc21b	0.232199	0.324418	0.027	0.033	1
Rnf185	0.232299	-0.223205	0.074	0.065	1
Nek4	0.232373	-0.184698	0.063	0.054	1
Pde8a	0.232434	0.422653	0.017	0.022	1
Kifap3	0.232935	0.210426	0.144	0.156	1
Rspo1	0.232975	-0.243975	0.041	0.034	1
Tns4	0.233163	0.263791	0.025	0.03	1
Klhdc2	0.23324	0.122318	0.167	0.182	1
Dcun1d3	0.233287	-0.232019	0.043	0.036	1
Zfp946	0.233484	-0.313469	0.033	0.027	1
Desi1	0.233533	0.183936	0.093	0.103	1
Mpp5	0.233641	0.241792	0.093	0.103	1
Spata7	0.234058	-0.255756	0.031	0.025	1
Pcgf6	0.234086	0.266612	0.03	0.036	1
Rfx3	0.234204	-0.151682	0.067	0.058	1
Zfp654	0.234621	-0.240136	0.078	0.069	1
Alkbh2	0.234648	-0.12617	0.072	0.063	1
Pcnx	0.234803	-0.193175	0.09	0.081	1
Psrc1	0.234894	-0.698662	0.01	0.006	1
Osgepl1	0.235439	-0.206701	0.047	0.04	1
Slc25a20	0.236037	-0.148619	0.061	0.053	1
Kdelc2	0.236174	0.262691	0.087	0.097	1
Armt1	0.236305	-0.179753	0.082	0.072	1
Ubxn2b	0.236441	0.245097	0.061	0.07	1
Srebf2	0.236711	-0.121457	0.059	0.051	1
Amigo1	0.236968	-0.496899	0.01	0.006	1
Catip	0.237153	-0.263606	0.085	0.076	1
Sec24c	0.237246	-0.182271	0.129	0.118	1
Slc5a6	0.237559	0.474607	0.024	0.029	1
Ccp110	0.237737	-0.236988	0.02	0.015	1
Rab11fip2	0.237828	-0.115155	0.177	0.165	1
Lclat1	0.238072	-0.259108	0.039	0.032	1
Msh2	0.238211	0.224271	0.083	0.093	1
Incenp	0.238436	0.191269	0.048	0.056	1
Haspin	0.238443	0.30187	0.031	0.037	1
Ugt1a7c	0.238473	-0.437039	0.027	0.021	1
Afg1l	0.238523	-0.384727	0.021	0.017	1
Adck5	0.238899	-0.224188	0.063	0.055	1
Araf	0.238993	0.159898	0.209	0.224	1
Fam120a	0.239049	0.141951	0.199	0.212	1
Mri1	0.239063	-0.159321	0.115	0.105	1
Hist4h4	0.239197	0.487889	0.018	0.023	1
Lima1	0.239297	-0.134918	0.136	0.125	1
Gm4631	0.239666	0.173603	0.041	0.048	1
Rassf7	0.239844	-0.711256	0.012	0.009	1
Kdelc1	0.240145	-0.396985	0.044	0.037	1
Gm26733	0.240428	-0.293178	0.02	0.015	1
Mtmr2	0.240465	-0.183988	0.119	0.109	1
Ropn1l	0.2405	-0.208723	0.041	0.034	1
Pilra	0.240998	0.112266	0.199	0.213	1
Zfp335	0.241129	-0.404028	0.044	0.038	1
Arv1	0.241171	-0.123459	0.034	0.028	1
Rtf2	0.241366	0.118396	0.37	0.377	1
Ocel1	0.24149	-0.203451	0.09	0.081	1
Gm11423	0.241664	0.208505	0.03	0.036	1
Gm49359	0.241756	-0.164112	0.076	0.067	1
6030458C11Rik	0.241866	0.23207	0.07	0.079	1
Gm17025	0.242147	0.604087	0.012	0.017	1
Pnpla8	0.24267	0.172791	0.263	0.275	1
Dexi	0.242709	0.168537	0.132	0.143	1
Tamm41	0.242745	-0.170732	0.042	0.035	1
Zc3h18	0.242782	-0.122968	0.177	0.164	1
Gimap5	0.243043	0.47207	0.011	0.015	1
Hdgfl2	0.243088	0.112551	0.108	0.12	1
Nfyb	0.243103	-0.115956	0.129	0.119	1
Pogz	0.243154	-0.108024	0.16	0.147	1
Swsap1	0.243355	-0.532375	0.015	0.011	1
Spata2l	0.243696	0.149494	0.031	0.038	1
Fbxo4	0.243925	-0.19377	0.101	0.091	1
Mbtd1	0.244341	-0.122991	0.238	0.227	1
Nup205	0.244718	0.436993	0.028	0.034	1
Cep78	0.244968	-0.234262	0.034	0.028	1
Tsacc	0.245297	-0.111427	0.032	0.026	1
Dnajc17	0.245327	-0.259359	0.082	0.072	1
Nudt8.1	0.246095	-0.226185	0.023	0.018	1
Exd2	0.246167	-0.265355	0.057	0.05	1
Bpnt1	0.246303	0.242403	0.052	0.06	1
Fam214a	0.246452	-0.11069	0.081	0.071	1
Ppm1e	0.246538	0.544939	0.009	0.013	1
Chp1	0.246549	-0.163734	0.143	0.133	1
Strbp	0.247093	0.297231	0.038	0.045	1
Smcr8	0.247164	-0.154186	0.109	0.099	1
Plppr4	0.247258	-0.58202	0.022	0.018	1
Mymk	0.247555	0.190277	0.106	0.117	1
Gpd1	0.247723	-0.257915	0.045	0.038	1
Cdyl2	0.248016	-0.238699	0.03	0.024	1
Trim5	0.248034	0.100436	0.089	0.1	1
Hinfp	0.248075	-0.202003	0.088	0.079	1
Apc	0.248204	-0.129111	0.31	0.297	1
Apex1	0.248225	0.158089	0.247	0.26	1
Srbd1	0.248339	-0.203113	0.086	0.077	1
Kpna1	0.248618	-0.149798	0.15	0.138	1
Asrgl1	0.248632	0.328803	0.022	0.028	1
Tslp	0.248789	0.550609	0.009	0.013	1
Tusc2	0.249102	0.111998	0.117	0.129	1
Cnksr3	0.249109	-0.21056	0.042	0.035	1
Arhgap18	0.249246	0.108482	0.075	0.085	1
Dzip3	0.249265	-0.230363	0.071	0.063	1
Fancg	0.249558	-0.199856	0.028	0.023	1
L3hypdh	0.249577	0.540568	0.009	0.013	1
Cdk19	0.249686	0.137636	0.248	0.261	1
Ly6g6d	0.250037	0.198113	0.025	0.031	1
Slc25a38	0.250471	0.217659	0.096	0.106	1
Tusc3	0.250681	-0.14882	0.139	0.128	1
Taf8	0.250957	-0.290262	0.066	0.059	1
Gm20342	0.251065	-0.109724	0.071	0.062	1
Klhl20	0.251493	0.135387	0.062	0.071	1
Dgkq	0.251542	-0.407695	0.048	0.041	1
Psmd2	0.251694	0.122098	0.306	0.32	1
Pom121	0.251963	0.144624	0.164	0.176	1
Gpm6b	0.252152	0.166728	0.035	0.042	1
Slc20a2	0.25225	-0.186696	0.046	0.039	1
Ttll5	0.252286	0.422038	0.015	0.02	1
Gm48882	0.252317	0.625732	0.011	0.014	1
Pde6d	0.25238	0.163393	0.126	0.137	1
Dusp19	0.25255	0.250806	0.036	0.043	1
Gm14966	0.252587	-0.481018	0.014	0.01	1
Hmbs	0.252681	-0.153254	0.12	0.109	1
Hspb6	0.252767	-0.506442	0.02	0.015	1
Klf16	0.252888	-0.193361	0.056	0.048	1
Kcnj9	0.253367	0.422659	0.017	0.021	1
Ulk1	0.253375	-0.134707	0.106	0.095	1
Cmya5	0.253621	-0.113767	0.037	0.03	1
Gm17745	0.25381	0.604544	0.011	0.014	1
Cdkn2aipnl	0.253906	-0.129082	0.129	0.118	1
Tubgcp4	0.254672	-0.16194	0.095	0.085	1
Nsdhl	0.25522	-0.101575	0.048	0.04	1
Inpp4b	0.255428	0.154928	0.256	0.269	1
Alox5	0.25544	0.120526	0.11	0.12	1
Kdm4b	0.255555	-0.353273	0.043	0.036	1
Brms1l	0.255582	0.192271	0.041	0.047	1
Trip6	0.255591	-0.230691	0.038	0.031	1
9130023H24Rik	0.255831	-0.368329	0.031	0.025	1
Snx32	0.256163	0.265376	0.035	0.042	1
Tfb1m	0.256221	-0.287997	0.026	0.021	1
Ercc6l2	0.256336	-0.303006	0.059	0.052	1
Gpatch11	0.256669	-0.231346	0.068	0.06	1
Ndufv1	0.2567	0.111726	0.241	0.256	1
Ctnnd2	0.256713	0.266769	0.02	0.024	1
Hist2h4	0.256754	0.864133	0.009	0.012	1
Ctnna1	0.257031	0.161856	0.166	0.177	1
Phkb	0.257201	-0.103711	0.146	0.134	1
Nat2	0.257294	0.139872	0.047	0.055	1
Fancf	0.257583	-0.29138	0.026	0.021	1
Socs2	0.258166	-0.412221	0.018	0.014	1
Apool	0.258498	0.164703	0.105	0.116	1
Hs6st1	0.258541	0.13105	0.226	0.239	1
Fam185a	0.258573	-0.353826	0.032	0.026	1
Rft1	0.258738	-0.181915	0.147	0.136	1
Nudt6	0.258748	-0.227854	0.075	0.067	1
Ephb3	0.258982	-0.164923	0.014	0.01	1
Mycl	0.259259	-0.176543	0.109	0.1	1
Fbxw10	0.259266	-0.19486	0.024	0.019	1
Tfip11	0.259496	-0.134106	0.117	0.106	1
Zfp428	0.259784	0.730452	0.009	0.012	1
Pop4	0.260003	0.161906	0.074	0.083	1
Mis18a	0.260008	0.356083	0.054	0.062	1
Zswim4	0.260874	-0.22195	0.046	0.039	1
Gm12184	0.260918	0.419933	0.012	0.016	1
Lin37	0.260979	-0.158593	0.133	0.122	1
Tmem63b	0.261114	-0.134289	0.076	0.068	1
Rexo5	0.261442	0.613511	0.009	0.012	1
9930022D16Rik	0.261548	-0.526012	0.011	0.007	1
Cog2	0.261552	-0.14804	0.1	0.09	1
Dcaf7	0.261616	0.167035	0.132	0.143	1
Cnpy4	0.261979	0.192155	0.056	0.064	1
0610039K10Rik	0.262075	0.493127	0.015	0.019	1
Sp3os	0.262289	0.149431	0.11	0.121	1
Meis1	0.262427	-0.175427	0.023	0.019	1
Psmc1	0.262443	0.143488	0.225	0.237	1
Wdsub1	0.262457	-0.171525	0.089	0.08	1
Tmx2	0.26249	0.102199	0.169	0.183	1
Cul7	0.262664	-0.116849	0.037	0.03	1
Cdkn1b	0.2627	0.109285	0.28	0.293	1
Osbpl8	0.262709	-0.101869	0.165	0.153	1
Itga4	0.26276	-0.20184	0.052	0.044	1
Thoc5	0.262784	0.200078	0.085	0.095	1
A430106G13Rik	0.262838	-0.247701	0.011	0.007	1
A430033K04Rik	0.262971	-0.139272	0.038	0.031	1
Iqch	0.263063	-0.694866	0.011	0.007	1
Mettl1	0.263163	-0.102867	0.085	0.076	1
Ap1g2	0.263201	0.201037	0.054	0.062	1
Slc39a12	0.263504	0.277796	0.03	0.036	1
Sp110	0.263551	-0.141167	0.222	0.209	1
Carnmt1	0.263691	-0.200306	0.082	0.073	1
Zfp273	0.263961	-0.216135	0.022	0.017	1
9530082P21Rik	0.264031	0.723617	0.007	0.01	1
Fer	0.264131	-0.135228	0.123	0.113	1
Mfsd4a	0.264215	0.385876	0.036	0.042	1
Rftn1	0.264235	-0.129064	0.098	0.088	1
Rell2	0.264245	-0.334859	0.011	0.007	1
Nup155	0.264321	-0.271167	0.046	0.039	1
Plekha5	0.264641	0.212845	0.042	0.048	1
Gm9725	0.2647	0.426586	0.009	0.012	1
6330403L08Rik	0.265152	0.359653	0.03	0.036	1
Zfp174	0.265214	0.339145	0.009	0.012	1
Psd4	0.265456	0.150576	0.086	0.095	1
Rad1	0.26548	-0.249587	0.071	0.063	1
Armc3	0.265737	0.157946	0.089	0.099	1
Zfp951	0.266108	-0.253449	0.057	0.05	1
Cyp2r1	0.266368	-0.211571	0.029	0.023	1
Pmpcb	0.266596	-0.101349	0.228	0.215	1
A730063M14Rik	0.26665	0.300061	0.029	0.035	1
Gm49336	0.266787	-0.137461	0.138	0.127	1
Slc10a3	0.266828	0.197359	0.098	0.108	1
E330009J07Rik	0.267366	0.382675	0.007	0.01	1
Zbtb10	0.267874	0.29518	0.039	0.046	1
Arl1	0.26807	0.102853	0.403	0.414	1
Nphp3	0.268307	-0.499028	0.019	0.015	1
Kcnq1ot1	0.268325	-0.164057	0.244	0.233	1
Ireb2	0.268357	-0.11515	0.188	0.176	1
AI504432	0.268495	-0.210319	0.037	0.031	1
Rab33b	0.268691	-0.183858	0.071	0.063	1
Vps29	0.268696	0.116275	0.412	0.425	1
Borcs6	0.268779	-0.114477	0.287	0.275	1
Rfesd	0.269153	-0.21349	0.076	0.068	1
Gm12204	0.269163	0.439586	0.01	0.014	1
Cldn34c1	0.269228	0.206618	0.014	0.018	1
D030056L22Rik	0.26923	0.119585	0.048	0.056	1
Mrps18c	0.269358	0.111343	0.241	0.255	1
Dync2h1	0.269495	-0.200939	0.025	0.02	1
Sp100	0.269807	-0.251979	0.114	0.105	1
Btf3l4	0.269901	-0.142742	0.134	0.124	1
Gm46218	0.270194	0.777446	0.013	0.017	1
Hyls1	0.270239	0.528873	0.01	0.014	1
Trim62	0.270247	-0.284031	0.017	0.013	1
Acad8	0.270675	-0.191604	0.091	0.081	1
4931406C07Rik	0.270679	0.142367	0.273	0.283	1
Pex6	0.270834	-0.106484	0.194	0.182	1
Rab11fip4	0.270854	-0.773496	0.01	0.007	1
Jdp2	0.270995	0.182216	0.112	0.122	1
Cltb	0.27126	0.105065	0.209	0.224	1
1110008L16Rik	0.271318	0.318576	0.028	0.034	1
Neo1	0.27142	0.454099	0.01	0.014	1
Dtnb	0.271574	0.346415	0.01	0.014	1
Selenoo	0.271816	-0.149596	0.129	0.119	1
Ap3m1	0.271998	0.231555	0.11	0.119	1
Neurl4	0.272067	-0.151313	0.075	0.067	1
Tstd3	0.272242	-0.247677	0.04	0.034	1
Mms22l	0.272715	-0.278111	0.028	0.023	1
Rtl6	0.272743	0.201809	0.018	0.022	1
Il1rn	0.272886	-0.91893	0.012	0.009	1
Ttc32	0.273059	-0.16166	0.113	0.104	1
P3h4	0.27331	0.485235	0.012	0.015	1
Zfp518b	0.273494	-0.132234	0.017	0.013	1
Mad1l1	0.273542	0.22579	0.053	0.061	1
Psmd4	0.273796	0.121028	0.444	0.449	1
Slc37a3	0.274188	-0.19952	0.037	0.031	1
Ptdss1	0.274311	0.146593	0.116	0.126	1
9530034E10Rik	0.274814	-0.290217	0.019	0.015	1
Rcc1	0.274971	-0.192094	0.046	0.039	1
Map4k3	0.275243	-0.102377	0.1	0.091	1
Ccdc125	0.275534	-0.244985	0.021	0.017	1
Ift74	0.275844	-0.179393	0.052	0.045	1
Gm6793	0.275921	0.42024	0.017	0.022	1
Pfn2	0.276034	0.521425	0.009	0.012	1
Fto	0.276077	-0.113198	0.186	0.176	1
Enpp1	0.276225	-0.17051	0.036	0.03	1
Gm12216	0.276343	-0.217617	0.015	0.011	1
Mdfic	0.276551	-0.326595	0.025	0.02	1
Trmt6	0.276797	-0.107528	0.162	0.149	1
Angptl6	0.277306	-0.254024	0.025	0.02	1
Jmjd7	0.277444	-0.258719	0.034	0.028	1
Hira	0.277528	-0.222618	0.055	0.048	1
Zcchc9	0.277855	0.164222	0.234	0.245	1
Atp11a	0.277871	-0.167495	0.044	0.037	1
Gle1	0.278077	0.199257	0.083	0.093	1
Inppl1	0.278253	0.103403	0.11	0.12	1
Simc1	0.278783	0.263182	0.016	0.02	1
Lekr1	0.278861	-0.374816	0.029	0.024	1
Aldh6a1	0.279083	0.254266	0.05	0.057	1
Bola3	0.279149	0.186186	0.108	0.118	1
Rap1gap2	0.279316	-0.313399	0.056	0.049	1
Gm16973	0.27938	-0.302304	0.031	0.026	1
Ap4s1	0.279629	0.127022	0.117	0.128	1
Pqlc1	0.280007	-0.125039	0.045	0.038	1
1700025G04Rik	0.280076	-0.161867	0.033	0.027	1
Rnf113a1	0.280204	0.499477	0.009	0.012	1
Arcn1	0.280259	0.166238	0.276	0.287	1
Tlr5	0.280261	-0.111398	0.019	0.015	1
Thap8	0.280411	-0.226832	0.067	0.059	1
Sema4b	0.280432	0.293811	0.059	0.066	1
Rwdd2a	0.280663	0.129668	0.032	0.038	1
Tbc1d25	0.280733	-0.335472	0.031	0.026	1
Igsf10	0.281117	0.41179	0.017	0.022	1
Pigw	0.281251	-0.213215	0.023	0.018	1
Mtfr1	0.281343	0.111483	0.031	0.037	1
Smn1	0.281848	0.154399	0.146	0.158	1
Igfbp6	0.282482	-0.150273	0.08	0.072	1
Gm16287	0.282932	0.227468	0.013	0.017	1
Gtf2b	0.282964	-0.143104	0.244	0.234	1
Zfp182	0.283371	-0.113511	0.059	0.051	1
Nsmce1	0.283643	0.12104	0.22	0.232	1
Adcy8	0.283752	0.445615	0.007	0.01	1
Wrap73	0.283799	-0.124434	0.084	0.075	1
Zfp870	0.283899	-0.290443	0.045	0.039	1
Cacybp	0.284801	0.178517	0.221	0.233	1
Nexn	0.285184	-0.5039	0.014	0.011	1
Anpep	0.285562	0.261089	0.007	0.01	1
Gstt2	0.285858	-0.196189	0.069	0.062	1
Rprd1b	0.286055	0.120015	0.132	0.143	1
Thada	0.286071	-0.187755	0.085	0.077	1
Slc35d2	0.286272	-0.209886	0.054	0.047	1
Dis3l	0.28667	-0.189146	0.062	0.054	1
Kifc3	0.286817	0.156897	0.028	0.034	1
Cdk17	0.286933	-0.149094	0.096	0.086	1
Axin1	0.287181	-0.199722	0.109	0.101	1
Dis3l2	0.287404	-0.117093	0.088	0.079	1
Traf6	0.287917	-0.219227	0.07	0.062	1
Tmem144	0.288013	-0.131172	0.169	0.158	1
Ptcd2	0.288171	-0.160453	0.138	0.128	1
Zbtb22	0.288467	-0.149412	0.132	0.122	1
Mtmr12	0.289046	-0.111432	0.064	0.056	1
Gatb	0.289069	0.18671	0.081	0.09	1
Kctd21	0.289298	-0.187787	0.044	0.038	1
Prpf40b	0.289342	-0.221929	0.038	0.032	1
Timm29	0.289411	-0.165056	0.055	0.048	1
Gm29336	0.289492	-0.51796	0.012	0.009	1
Gm26724	0.28951	-0.117067	0.041	0.035	1
Dr1	0.289652	-0.137542	0.134	0.125	1
Pms1	0.289666	-0.329563	0.039	0.033	1
Ppp6r3	0.289767	0.103862	0.231	0.245	1
Nsmaf	0.289834	-0.199304	0.147	0.138	1
Krr1	0.289929	-0.128354	0.122	0.112	1
Zfp560	0.290039	-0.127101	0.128	0.119	1
Ppme1	0.290091	-0.119955	0.094	0.085	1
Rint1	0.290337	-0.279935	0.071	0.063	1
Gab3	0.29049	-0.320322	0.027	0.022	1
Mipep	0.29069	-0.296453	0.049	0.043	1
Gm11361	0.290723	0.444701	0.011	0.015	1
Ephx1	0.290817	0.178313	0.042	0.049	1
Ano7	0.290826	0.432412	0.014	0.018	1
Gm15706	0.291188	-0.271353	0.036	0.03	1
Svil	0.291355	-0.114326	0.094	0.085	1
Trim36	0.291427	-0.175095	0.103	0.094	1
Aplf	0.291555	0.45427	0.016	0.02	1
Spr	0.291774	0.199169	0.159	0.168	1
Mrpl27	0.291775	0.193944	0.167	0.176	1
Fam206a	0.291934	-0.218031	0.046	0.039	1
Rinl	0.292174	-0.160487	0.192	0.182	1
Msantd2	0.292728	-0.197662	0.082	0.074	1
Magee1	0.292871	0.434743	0.011	0.015	1
Psd	0.293065	-0.470455	0.021	0.017	1
Zfpl1	0.293517	-0.149729	0.165	0.155	1
Med29	0.293914	-0.113804	0.195	0.184	1
1810030O07Rik	0.294052	0.164738	0.132	0.142	1
Lrguk	0.29424	-0.147996	0.012	0.009	1
Fam210b	0.294352	0.129238	0.047	0.054	1
Zfp60	0.294623	-0.232322	0.063	0.055	1
Ddx10	0.294663	-0.128226	0.117	0.108	1
Eif2b1	0.294682	0.163055	0.066	0.074	1
Ube2c	0.294701	0.244555	0.028	0.033	1
Vipas39	0.294723	0.134936	0.109	0.12	1
Arl3	0.29475	0.155786	0.119	0.129	1
Gab1	0.294991	0.121818	0.129	0.141	1
Polr2d	0.295054	-0.182233	0.094	0.086	1
Ppm1b	0.295153	-0.123007	0.146	0.135	1
Phyh	0.295265	0.122864	0.196	0.21	1
Ubox5	0.295511	0.260809	0.024	0.029	1
Tubd1	0.295631	0.272989	0.017	0.021	1
D3Ertd751e	0.295658	0.135899	0.057	0.065	1
Srp19	0.295686	0.143815	0.294	0.305	1
Pole3	0.295981	0.135834	0.048	0.054	1
Sh2d1b1	0.296482	0.203956	0.038	0.045	1
Zfp937	0.296896	-0.302221	0.03	0.024	1
Bhlhb9	0.297004	0.279394	0.038	0.044	1
Zfp963	0.297172	-0.240377	0.038	0.032	1
Trappc6a	0.297185	0.179684	0.148	0.159	1
Unc5cl	0.298106	-0.425913	0.014	0.01	1
Prkcb	0.298296	0.114392	0.305	0.316	1
Nae1	0.299381	0.18797	0.166	0.177	1
Lin52	0.299573	-0.203762	0.033	0.028	1
Eif2b3	0.300205	0.151548	0.12	0.129	1
Hipk3	0.301013	0.2115	0.096	0.105	1
Tgm1	0.301171	-0.296996	0.021	0.017	1
Nol11	0.301182	-0.113063	0.157	0.147	1
Faim	0.3012	0.115161	0.158	0.17	1
Tle2	0.301233	-0.124856	0.02	0.015	1
Skiv2l2	0.301428	-0.132648	0.153	0.143	1
Pik3ca	0.301452	0.100175	0.178	0.19	1
Trip4	0.301459	0.282963	0.096	0.104	1
Nudt19	0.301524	0.151035	0.085	0.093	1
Mrps6	0.30159	0.160375	0.099	0.109	1
Slc12a3	0.301695	-0.210281	0.011	0.008	1
Zdhhc1	0.302019	-0.270763	0.041	0.035	1
Mon1b	0.302323	-0.155538	0.051	0.044	1
Ddx18	0.302386	0.118193	0.331	0.339	1
Kat7	0.302417	-0.123694	0.158	0.147	1
Nek9	0.302653	0.143667	0.107	0.116	1
Nudt14	0.302704	-0.120367	0.138	0.128	1
Parp2	0.302836	-0.117482	0.205	0.193	1
Ypel2	0.30323	0.144501	0.086	0.095	1
Ccdc106	0.303388	0.145538	0.085	0.094	1
Galk1	0.303461	0.13916	0.13	0.141	1
Map2k4	0.303501	-0.16665	0.128	0.119	1
Nt5m	0.303643	-0.19991	0.147	0.138	1
Adgrl2	0.303878	-0.108847	0.108	0.098	1
Lrrc41	0.303942	-0.101155	0.133	0.124	1
Tshz1	0.304131	0.197073	0.07	0.078	1
Eri1	0.304327	-0.102298	0.131	0.12	1
Marveld2	0.304553	0.359143	0.032	0.038	1
Hes7	0.3046	-0.169755	0.011	0.008	1
Zfhx2	0.304767	-0.271034	0.038	0.032	1
Arf3	0.304788	-0.153547	0.199	0.188	1
Anxa6	0.304889	0.148498	0.159	0.169	1
Zfp85	0.305015	-0.254133	0.026	0.021	1
Atpaf1	0.305184	-0.106131	0.104	0.095	1
Golga3	0.305415	0.179154	0.072	0.08	1
Kcnip3	0.305559	0.228478	0.046	0.052	1
Zfp202	0.30586	-0.352429	0.017	0.013	1
Mcph1	0.305969	0.256551	0.045	0.052	1
Depdc5	0.306065	-0.189344	0.089	0.081	1
Fbxo42	0.306346	-0.158571	0.084	0.076	1
Med31	0.306398	-0.115551	0.174	0.163	1
B230307C23Rik	0.307186	0.143574	0.047	0.053	1
Alpk1	0.307341	-0.413953	0.027	0.022	1
Rock1	0.307613	-0.109686	0.355	0.345	1
Eif5a2	0.307765	0.406996	0.012	0.016	1
Oxsr1	0.307779	0.147395	0.058	0.065	1
Sdhaf3	0.30834	-0.161685	0.06	0.053	1
Dcun1d4	0.308608	-0.24123	0.032	0.027	1
Rprd1a	0.309407	0.15662	0.068	0.076	1
H2afx	0.309848	0.235338	0.076	0.084	1
Dck	0.309972	0.302796	0.04	0.046	1
Tyw5	0.310034	-0.20994	0.061	0.054	1
Zfp354c	0.310158	0.327889	0.015	0.019	1
Card6	0.310302	0.116984	0.106	0.115	1
AV099323	0.310378	-0.441158	0.013	0.01	1
Churc1	0.310413	0.120259	0.221	0.231	1
Tceal1	0.310492	0.20229	0.087	0.096	1
Arel1	0.310821	-0.195946	0.084	0.076	1
Kantr	0.310921	0.280997	0.031	0.036	1
3830406C13Rik	0.311089	0.179322	0.113	0.122	1
Trim68	0.311232	-0.632114	0.02	0.016	1
Rpgr	0.311802	-0.318445	0.024	0.02	1
Gnpda2	0.311879	0.126612	0.146	0.158	1
Kdm3a	0.311963	0.189387	0.157	0.167	1
Ppip5k1	0.312036	0.111298	0.036	0.042	1
A130010J15Rik	0.31222	-0.160553	0.056	0.05	1
Cdkn3	0.312271	0.178461	0.012	0.016	1
Mypop	0.312425	0.37934	0.008	0.011	1
Ager	0.312554	0.656075	0.008	0.011	1
Kpnb1	0.312557	0.108421	0.305	0.316	1
Rrp9	0.312907	-0.191153	0.07	0.063	1
Tbcc	0.313238	0.136402	0.153	0.163	1
1700066M21Rik	0.313537	0.353356	0.014	0.018	1
Nlgn2	0.313946	0.275796	0.008	0.011	1
Tars	0.31397	0.144897	0.124	0.134	1
Mtap	0.314501	0.182881	0.092	0.101	1
Alg11	0.314657	0.171861	0.079	0.086	1
Setd4	0.314718	-0.290388	0.017	0.013	1
Jam3	0.314755	0.341019	0.032	0.038	1
Vps13d	0.314798	-0.104022	0.129	0.119	1
Sema4a	0.314894	-0.271305	0.03	0.025	1
Zfp759	0.314958	-0.449033	0.015	0.011	1
Adcy6	0.315233	-0.38858	0.01	0.007	1
Abcc3	0.315367	0.127015	0.326	0.338	1
Tcf3	0.315471	-0.148996	0.188	0.18	1
BC002059	0.315681	0.234084	0.043	0.05	1
Abcg2	0.315775	0.181646	0.165	0.175	1
Tmem2	0.315875	-0.542644	0.01	0.007	1
B230354K17Rik	0.315937	0.41695	0.042	0.048	1
Cul2	0.316086	0.14288	0.093	0.102	1
Akap11	0.316172	0.1501	0.101	0.11	1
Sft2d3	0.316664	-0.197893	0.073	0.065	1
Bms1	0.31764	-0.202194	0.122	0.113	1
AI837181	0.317692	0.119358	0.256	0.267	1
Msrb2	0.317773	0.105309	0.231	0.245	1
Haao	0.318294	-0.26266	0.023	0.019	1
Nploc4	0.318324	0.200565	0.064	0.071	1
Zfp966	0.31851	-0.119723	0.019	0.015	1
Myo7a	0.318639	0.154618	0.083	0.092	1
Zbtb44	0.318877	0.127555	0.105	0.115	1
Aff1	0.319023	0.13221	0.177	0.186	1
Large1	0.319564	0.163647	0.153	0.162	1
Szt2	0.32005	0.306407	0.023	0.028	1
Med6	0.320643	-0.120954	0.124	0.114	1
Txnrd1	0.320679	-0.179221	0.119	0.111	1
Zfp652os	0.320728	0.192702	0.046	0.053	1
Parp8	0.320776	-0.144908	0.261	0.251	1
Cep89	0.321039	-0.270447	0.03	0.025	1
Zc3h12b	0.321066	0.555069	0.011	0.014	1
Vangl2	0.321314	-0.275587	0.045	0.039	1
Gm27003	0.321403	0.55288	0.009	0.012	1
Sprtn	0.321829	-0.235405	0.058	0.051	1
Lrrc61	0.321935	0.365257	0.039	0.045	1
Sfxn3	0.321953	0.216392	0.037	0.043	1
Ncor2	0.322411	0.107288	0.176	0.187	1
Pdp1	0.322494	0.567833	0.011	0.014	1
Rabl2	0.322629	-0.293076	0.033	0.028	1
Gm14305	0.322804	0.187242	0.051	0.058	1
Ctps	0.322861	-0.30111	0.022	0.018	1
Wdr41	0.323091	-0.188522	0.108	0.099	1
Slc39a3	0.323183	-0.142184	0.107	0.099	1
Kbtbd12	0.323271	-0.778359	0.01	0.007	1
Dhx16	0.323408	-0.150305	0.086	0.078	1
Tet1	0.323425	-0.156271	0.038	0.032	1
Fitm2	0.323438	-0.291543	0.022	0.018	1
Efnb2	0.323573	0.154894	0.009	0.012	1
Postn	0.323764	0.368636	0.018	0.022	1
Shkbp1	0.323801	0.137787	0.183	0.195	1
Cpt2	0.324088	0.232255	0.069	0.077	1
Smco4	0.324089	0.406594	0.016	0.02	1
Ppp1r3d	0.324197	-0.104941	0.086	0.078	1
Ttc8	0.324291	-0.191084	0.062	0.055	1
2900026A02Rik	0.32435	-0.250812	0.022	0.018	1
Gm15283	0.324498	-0.58365	0.012	0.009	1
Fam129b	0.325165	-0.297545	0.031	0.026	1
E2f5	0.325656	-0.175736	0.06	0.054	1
1700030K09Rik	0.326425	-0.148067	0.042	0.036	1
Zfp950	0.326428	-0.157427	0.213	0.2	1
Slc35d1	0.326749	-0.174193	0.03	0.025	1
Gm7694	0.326753	-0.282753	0.038	0.033	1
S100b	0.327045	0.164702	0.009	0.012	1
Slc35c1	0.327308	-0.227003	0.081	0.074	1
Bphl	0.327558	0.165617	0.134	0.144	1
Cd80	0.327574	0.179855	0.059	0.067	1
Rcbtb1	0.327652	0.136056	0.051	0.058	1
Gm28707	0.327746	-0.312193	0.057	0.051	1
Rngtt	0.328211	-0.130212	0.121	0.111	1
Pfas	0.328365	-0.191732	0.048	0.042	1
Hmgn3	0.328379	0.104016	0.022	0.018	1
Chchd10	0.328394	-0.226555	0.022	0.018	1
Zfp383	0.328407	-0.331222	0.029	0.024	1
Zfp367	0.328581	-0.143637	0.027	0.022	1
Prickle1	0.329037	-0.370693	0.016	0.012	1
Mxra8	0.329262	0.667609	0.007	0.01	1
Ubr3	0.329479	0.125344	0.134	0.144	1
Blzf1	0.329578	-0.19848	0.066	0.059	1
Tdrd7	0.329755	0.15066	0.091	0.1	1
Ezh1	0.329761	0.200735	0.155	0.166	1
Prelid2	0.329867	-0.128614	0.059	0.052	1
Ctu1	0.330076	-0.218054	0.037	0.031	1
R3hcc1	0.330197	-0.286086	0.037	0.031	1
Gm14302	0.330291	-0.361172	0.01	0.007	1
Igf1	0.330291	-0.473374	0.01	0.007	1
Engase	0.330595	-0.159226	0.146	0.137	1
Fam118b	0.331237	0.124787	0.103	0.113	1
Tmem106b	0.331298	0.162758	0.244	0.252	1
Phka1	0.3313	-0.143467	0.02	0.016	1
Mecp2	0.331513	-0.124412	0.249	0.241	1
Wdr19	0.331647	-0.180393	0.012	0.009	1
Acadsb	0.331675	0.12601	0.122	0.131	1
Slc25a15	0.331966	-0.438388	0.017	0.014	1
Mlh3	0.332141	0.128129	0.066	0.073	1
Rnaseh1	0.332231	-0.124271	0.087	0.079	1
Fancl	0.332411	-0.11811	0.072	0.064	1
Thumpd1	0.332612	-0.142197	0.117	0.108	1
Intu	0.332718	-0.358839	0.021	0.017	1
Tdrd3	0.333376	-0.134013	0.049	0.043	1
S100pbp	0.333684	0.210507	0.068	0.076	1
Pkd2	0.333751	-0.127798	0.095	0.087	1
Zbtb3	0.333851	-0.382221	0.023	0.019	1
Gm10655	0.333913	0.227672	0.02	0.024	1
Pnpt1	0.334092	-0.241176	0.065	0.059	1
Commd10	0.334357	0.196144	0.115	0.124	1
Mfsd7a	0.335175	-0.414989	0.016	0.012	1
Hyal2	0.33543	0.190008	0.062	0.069	1
Ndfip2	0.335505	0.103736	0.386	0.397	1
Cela1	0.335753	0.181186	0.044	0.051	1
Kif19a	0.336103	-0.336585	0.014	0.011	1
Ybx3	0.33613	0.132581	0.124	0.135	1
Sufu	0.336161	-0.144651	0.101	0.093	1
Slc17a9	0.336808	0.339741	0.031	0.036	1
Gin1	0.336811	-0.159632	0.084	0.076	1
2610008E11Rik	0.337001	-0.101264	0.091	0.083	1
Rdh10	0.337029	-0.195705	0.048	0.042	1
Gm10848	0.337221	-0.301555	0.023	0.019	1
Ghdc	0.337387	0.126063	0.099	0.108	1
Dlg1	0.337389	-0.204767	0.089	0.081	1
Mum1	0.337536	0.195706	0.05	0.056	1
Hdgfl3	0.337995	-0.543534	0.011	0.009	1
Lrrc57	0.338135	-0.134155	0.088	0.08	1
Uros	0.338189	-0.270343	0.058	0.052	1
Hist1h2be	0.338254	-0.113101	0.037	0.032	1
Kcng2	0.338377	-0.484217	0.011	0.009	1
Tapbpl	0.338477	-0.153232	0.195	0.186	1
Cstf2	0.338499	-0.264769	0.052	0.046	1
Gm45733	0.338788	0.567581	0.009	0.012	1
Rars2	0.338889	0.101925	0.065	0.072	1
Gm48614	0.338921	0.241416	0.041	0.046	1
Fam43a	0.339011	0.506517	0.021	0.026	1
Exo5	0.339219	-0.172023	0.047	0.041	1
Invs	0.339354	0.15502	0.056	0.063	1
Twsg1	0.339541	-0.188191	0.017	0.014	1
Gpd2	0.339566	-0.227058	0.021	0.017	1
Ube2q2	0.339793	-0.154312	0.14	0.13	1
Mt2	0.340081	-0.207616	0.027	0.023	1
Coasy	0.340281	0.11899	0.165	0.175	1
Mybph	0.340369	-0.742348	0.013	0.01	1
Pmvk	0.340765	0.154271	0.08	0.087	1
Rfc5	0.340913	-0.296032	0.036	0.031	1
Syap1	0.340982	0.130049	0.096	0.104	1
Zfp975	0.341213	-0.156785	0.037	0.031	1
Ccdc166	0.341248	-0.312325	0.024	0.02	1
Pard6a	0.341492	-0.140631	0.053	0.047	1
Wdr45	0.341599	0.141746	0.076	0.085	1
Prkaa1	0.341622	0.294773	0.056	0.062	1
Gpx3	0.341847	-0.232953	0.019	0.015	1
Cdadc1	0.342005	-0.132041	0.071	0.064	1
Gstz1	0.342032	-0.216366	0.062	0.056	1
Sap130	0.342941	-0.227086	0.047	0.041	1
Jpt2	0.343193	0.22971	0.044	0.05	1
Ezr	0.343245	-0.16526	0.032	0.027	1
Gm36266	0.343352	-0.197632	0.021	0.017	1
Rrp7a	0.343352	0.109451	0.195	0.209	1
Siglecg	0.343515	0.432105	0.022	0.027	1
Prkag1	0.343594	-0.134188	0.172	0.163	1
Tmem41a	0.343606	0.198728	0.063	0.07	1
Coro7	0.344334	0.112319	0.133	0.142	1
Rhebl1	0.344421	0.236552	0.009	0.012	1
Spryd4	0.344781	0.142402	0.028	0.033	1
4632415L05Rik	0.345051	0.239062	0.057	0.063	1
9930111J21Rik1	0.345066	-0.169013	0.067	0.06	1
Specc1l	0.345261	0.13235	0.103	0.112	1
4930539J05Rik	0.34548	0.422715	0.012	0.015	1
Ptpdc1	0.345533	0.342778	0.013	0.017	1
Tmem107	0.345558	-0.322162	0.011	0.009	1
Ppdpf	0.345656	0.132588	0.169	0.178	1
Slain2	0.345706	-0.142519	0.179	0.169	1
Mettl18	0.346015	0.209751	0.037	0.042	1
Gm26690	0.346326	-0.351416	0.013	0.01	1
Tfrc	0.346612	-0.541036	0.017	0.013	1
Gm34342	0.346668	0.378598	0.01	0.013	1
Las1l	0.347124	0.212129	0.081	0.089	1
Rfng	0.347141	-0.214188	0.066	0.06	1
Vangl1	0.34749	0.411169	0.012	0.015	1
Ikzf2	0.347716	0.130205	0.141	0.15	1
Zfp14	0.347725	-0.419809	0.017	0.013	1
Nlrp1a	0.347844	-0.229066	0.033	0.028	1
Iqcb1	0.347845	-0.170497	0.038	0.032	1
Ptar1	0.348052	-0.16756	0.042	0.037	1
Rrm1	0.348553	0.29036	0.046	0.051	1
Dpagt1	0.3489	-0.199352	0.121	0.113	1
Ubr7	0.349041	-0.160965	0.078	0.071	1
Apaf1	0.349128	-0.150806	0.078	0.071	1
Glce	0.349306	0.382507	0.026	0.031	1
Gm826	0.350313	0.652233	0.007	0.01	1
Mtmr9	0.35038	0.30699	0.043	0.049	1
Nadk2	0.350444	-0.203734	0.083	0.076	1
C5ar2	0.350531	-0.112524	0.278	0.266	1
Pigo	0.350609	-0.122261	0.037	0.031	1
Rgs7bp	0.350813	0.198187	0.09	0.099	1
Tln2	0.351165	-0.137936	0.256	0.25	1
Gm9856	0.351329	-0.440533	0.025	0.021	1
Sumo3	0.351348	0.134517	0.3	0.306	1
Pyurf	0.351405	0.281174	0.045	0.051	1
Duoxa1	0.351441	-0.25518	0.013	0.01	1
Gm28035	0.351447	0.542422	0.007	0.01	1
Fbxl8	0.351672	0.280808	0.04	0.045	1
Kat2a	0.351684	0.11291	0.078	0.086	1
Fasn	0.351852	0.495908	0.021	0.025	1
Mier3	0.352326	0.271743	0.064	0.071	1
2025-09-02	0.35237	-0.21489	0.053	0.047	1
Tlr12	0.352417	0.139872	0.128	0.137	1
Nme1	0.352491	0.134089	0.282	0.296	1
Idi1	0.352516	0.344588	0.018	0.022	1
Ccdc14	0.352712	-0.195021	0.013	0.01	1
Zfp629	0.35299	0.213899	0.061	0.068	1
Zfp961	0.353058	-0.184863	0.036	0.031	1
Slc7a6	0.353066	-0.248087	0.031	0.027	1
Ajuba	0.353618	-0.192451	0.018	0.015	1
Zfp965	0.353686	0.500871	0.007	0.01	1
Helb	0.353847	-0.189261	0.054	0.047	1
Nde1	0.354473	0.123223	0.125	0.136	1
Tmem52	0.354766	0.158013	0.079	0.087	1
Cyb5rl	0.354832	-0.200332	0.02	0.017	1
Snrpn	0.355141	0.847165	0.009	0.011	1
Prepl	0.355178	-0.472544	0.024	0.02	1
Dhx33	0.355257	-0.151322	0.063	0.056	1
Thap11	0.355285	0.105328	0.173	0.185	1
Zfp287	0.355489	0.115081	0.012	0.015	1
1600012H06Rik	0.355512	0.138931	0.145	0.155	1
Kbtbd7	0.356164	-0.219953	0.065	0.059	1
Dpy19l1	0.356628	0.112813	0.225	0.235	1
Sparcl1	0.356727	-0.353585	0.02	0.024	1
Sgsm2	0.35698	-0.299098	0.033	0.029	1
Cep41	0.357228	-0.325739	0.03	0.025	1
Ormdl1	0.357263	0.14789	0.141	0.15	1
Dhodh	0.357365	-0.146953	0.059	0.053	1
Zscan22	0.358021	0.208544	0.025	0.029	1
Mink1	0.358449	-0.114977	0.095	0.087	1
Letmd1	0.358666	0.123843	0.142	0.151	1
9330020H09Rik	0.358828	-0.250781	0.035	0.03	1
Pla2g12a	0.358851	0.118833	0.081	0.089	1
Cradd	0.358862	-0.131474	0.16	0.152	1
Zcwpw1	0.359396	-0.145654	0.083	0.076	1
Gas2l1	0.359439	-0.117776	0.077	0.07	1
Fam84b	0.359464	0.293545	0.021	0.025	1
Neurl2	0.35955	-0.154185	0.098	0.091	1
Tmx4	0.359583	0.263505	0.413	0.415	1
Dusp28	0.359867	0.257859	0.021	0.025	1
Lrrc39	0.360848	-0.344117	0.044	0.039	1
Nars2	0.361244	-0.199983	0.028	0.023	1
Tspan4	0.361446	0.120869	0.407	0.419	1
Sclt1	0.361883	-0.142292	0.097	0.089	1
Ercc8	0.361908	-0.159278	0.038	0.033	1
Siglece	0.361965	0.118647	0.356	0.366	1
Gfm1	0.362025	-0.193679	0.074	0.068	1
Hectd3	0.362194	-0.158987	0.089	0.081	1
Gm11998	0.362238	-0.118416	0.011	0.008	1
Ttc5	0.362644	0.101664	0.229	0.24	1
Snrpa1	0.362843	0.121445	0.143	0.153	1
Satb1	0.363082	0.324905	0.033	0.038	1
Pbx1	0.363113	0.154903	0.1	0.108	1
Cc2d1a	0.363194	-0.144285	0.062	0.056	1
Wdr46	0.363689	-0.152482	0.106	0.099	1
Ccdc73	0.363698	0.243181	0.039	0.044	1
Nf2	0.363874	0.133944	0.081	0.089	1
Pikfyve	0.364454	-0.113014	0.128	0.12	1
Upf3a	0.364571	-0.185458	0.162	0.155	1
Cracr2a	0.364834	-0.564585	0.016	0.013	1
Rab6a	0.365326	0.127547	0.239	0.249	1
Mblac1	0.365967	-0.154741	0.045	0.039	1
C130026I21Rik	0.366234	0.142851	0.009	0.011	1
Socs4	0.366253	-0.104452	0.127	0.118	1
Epn2	0.366258	-0.260105	0.064	0.058	1
Kctd18	0.3663	-0.154295	0.068	0.062	1
BC052040	0.36637	-0.337809	0.027	0.023	1
Strip1	0.366426	-0.101328	0.102	0.094	1
Cep63	0.366446	-0.112436	0.137	0.128	1
Gm4924	0.366456	-0.30177	0.016	0.013	1
Knstrn	0.366679	0.330543	0.02	0.023	1
Gm17275	0.366689	-0.251095	0.012	0.01	1
Lca5l	0.366831	-0.138444	0.033	0.029	1
Gm43672	0.36697	0.280032	0.048	0.053	1
Lyplal1	0.367044	0.174266	0.03	0.035	1
Col15a1	0.367505	-0.137732	0.108	0.101	1
Dars2	0.367543	-0.224931	0.031	0.026	1
Oscp1	0.36757	-0.146271	0.082	0.075	1
Mospd1	0.367571	0.109747	0.051	0.058	1
Dus4l	0.367968	-0.239102	0.02	0.016	1
Zfp72	0.368152	0.440205	0.011	0.014	1
Polr1c	0.368534	-0.141155	0.128	0.12	1
Zfp672	0.369369	-0.132204	0.093	0.085	1
Fyn	0.369621	0.147139	0.052	0.058	1
Serac1	0.370006	-0.533469	0.01	0.007	1
Babam1	0.370316	0.141873	0.155	0.164	1
Mtss1	0.370509	0.137227	0.21	0.22	1
Tfap4	0.370622	-0.196194	0.056	0.05	1
Osbpl1a	0.371275	-0.180797	0.107	0.1	1
Tbc1d10c	0.371845	-0.515514	0.01	0.007	1
Spop	0.371945	0.111748	0.317	0.331	1
Plpp3	0.372067	-0.291579	0.03	0.035	1
Atp8b1	0.372241	0.194104	0.021	0.025	1
Nlk	0.372256	0.123172	0.129	0.138	1
C230037L18Rik	0.372282	-0.291826	0.014	0.011	1
Mrm3	0.372423	0.376277	0.033	0.038	1
Slc4a7	0.372869	0.106629	0.288	0.301	1
Thap7	0.373184	0.138037	0.151	0.161	1
Gpatch4	0.373514	-0.27798	0.048	0.043	1
Zbtb26	0.373538	-0.117928	0.055	0.05	1
Snrnp25	0.373721	0.207188	0.051	0.057	1
Il1rl2	0.374316	-0.120118	0.08	0.073	1
Fam219b	0.374402	-0.117618	0.121	0.112	1
Ercc1	0.374725	0.164008	0.086	0.093	1
Decr2	0.375001	-0.285452	0.039	0.035	1
Asnsd1	0.375626	-0.118842	0.141	0.133	1
Acsl1	0.375739	-0.123568	0.197	0.188	1
Recql5	0.377074	-0.17896	0.047	0.042	1
Timm8a1	0.37712	-0.148334	0.071	0.065	1
Arl6	0.377162	-0.125751	0.024	0.02	1
Gramd4	0.377189	-0.142253	0.026	0.022	1
Lrrc28	0.377337	-0.118487	0.031	0.026	1
Zbtb37	0.377642	-0.154135	0.133	0.125	1
Rbmx2	0.377824	-0.136036	0.053	0.047	1
Cdkal1	0.377998	0.246298	0.135	0.143	1
Tmem14a	0.378119	0.662635	0.011	0.014	1
Cuedc2	0.378229	0.103933	0.455	0.457	1
Lonp1	0.378406	-0.150329	0.113	0.106	1
Gdpgp1	0.378556	-0.318954	0.042	0.037	1
Sac3d1	0.378576	0.180972	0.074	0.08	1
Ndufs1	0.378668	0.15195	0.166	0.175	1
St3gal2	0.378828	-0.111896	0.171	0.163	1
Fam161a	0.379076	-0.203984	0.012	0.009	1
Dcaf13	0.37933	0.170289	0.153	0.162	1
Abl2	0.379379	-0.165898	0.138	0.13	1
Osbp	0.379687	0.143102	0.118	0.126	1
Acadvl	0.379873	0.10103	0.146	0.155	1
Fbxo44	0.380016	-0.361116	0.012	0.009	1
Atxn7l2	0.380649	-0.292483	0.028	0.024	1
Elac2	0.380731	-0.182445	0.057	0.051	1
Susd1	0.380804	0.455564	0.012	0.015	1
Ppip5k2	0.381165	0.118591	0.1	0.108	1
Pigz	0.381404	-0.364553	0.019	0.015	1
Bet1	0.381586	0.115071	0.151	0.161	1
Usp4	0.381662	-0.111657	0.216	0.206	1
Tnfsfm13	0.381698	-0.355198	0.023	0.02	1
BC147527	0.382139	-0.435283	0.022	0.018	1
Slc35e3	0.382372	0.167722	0.049	0.055	1
Nprl2	0.382719	0.162559	0.069	0.076	1
Smpd4	0.382782	-0.149064	0.047	0.042	1
Golgb1	0.382846	-0.132229	0.251	0.243	1
Nod2	0.3831	-0.30425	0.017	0.014	1
Elp6	0.383126	0.198419	0.028	0.032	1
Adam8	0.383179	0.466242	0.01	0.012	1
Syt6	0.383465	-0.466949	0.014	0.011	1
Rbbp9	0.3835	0.168097	0.09	0.097	1
Lzts2	0.383531	-0.266444	0.021	0.017	1
Klhl11	0.383922	0.166784	0.021	0.024	1
Zfp141	0.384127	-0.156538	0.044	0.039	1
Mob3a	0.384279	0.101712	0.164	0.173	1
Gm45509	0.384509	0.395216	0.026	0.03	1
Irgq	0.386435	-0.246443	0.048	0.043	1
Pls3	0.386805	0.284462	0.034	0.039	1
Tomm40	0.386856	-0.109123	0.254	0.246	1
Tapt1	0.387094	0.138649	0.077	0.084	1
Dab2ip	0.387252	0.212967	0.008	0.011	1
Abcb1b	0.387417	0.202277	0.12	0.127	1
Gnb1l	0.387661	-0.309551	0.015	0.012	1
Arhgap32	0.387765	0.173813	0.028	0.032	1
Scyl2	0.387856	-0.179074	0.074	0.067	1
Rpap1	0.38841	-0.168499	0.05	0.044	1
Ltv1	0.388484	-0.125767	0.098	0.091	1
Dand5	0.388617	-0.161303	0.038	0.034	1
Zswim9	0.389064	0.231553	0.022	0.026	1
Mfsd13a	0.389085	-0.170454	0.048	0.043	1
Mettl21a	0.389245	0.194256	0.112	0.119	1
Ipo9	0.389348	-0.167553	0.095	0.088	1
Olfr259	0.389691	0.283699	0.01	0.012	1
Eif3b	0.389718	0.125148	0.244	0.253	1
Pfkfb2	0.389865	-0.20468	0.017	0.014	1
Eml6	0.390056	-0.184442	0.023	0.02	1
Ric3	0.390205	0.138408	0.042	0.047	1
4930453N24Rik	0.390694	-0.110229	0.155	0.148	1
Akap1	0.391012	0.437944	0.021	0.025	1
2010111I01Rik	0.391245	-0.164343	0.065	0.059	1
Elk4	0.391599	0.117819	0.185	0.194	1
Ccdc34	0.391693	-0.143663	0.117	0.109	1
Mettl15	0.391726	-0.171649	0.038	0.033	1
Abcb10	0.391871	-0.2171	0.043	0.038	1
Acsf3	0.392405	0.379952	0.031	0.036	1
Pcnt	0.393123	-0.133145	0.116	0.108	1
Rbm45	0.393177	0.196328	0.026	0.03	1
4833418N02Rik	0.39337	-0.296677	0.04	0.035	1
Ezh2	0.393634	-0.129606	0.044	0.039	1
Pum3	0.39459	-0.158912	0.129	0.122	1
Phtf2	0.394799	-0.166017	0.075	0.069	1
Dclre1a	0.395	0.119242	0.049	0.055	1
Amacr	0.395389	0.131411	0.047	0.052	1
Pex26	0.395845	-0.261741	0.02	0.017	1
Chchd6	0.396327	-0.261349	0.029	0.025	1
Blm	0.396369	-0.259672	0.02	0.017	1
Tmem129	0.396541	-0.200682	0.078	0.072	1
Coq6	0.396897	-0.233208	0.042	0.037	1
Ppp2r5a	0.397236	0.138521	0.195	0.204	1
Gdpd1	0.397581	0.190255	0.045	0.05	1
2700046G09Rik	0.397801	0.203512	0.029	0.034	1
9130019O22Rik	0.398131	-0.325601	0.03	0.026	1
Gtf2a2	0.398748	0.128848	0.321	0.33	1
Polr1b	0.399034	-0.30186	0.028	0.024	1
Col6a3	0.399414	0.281318	0.023	0.027	1
Msh6	0.399512	-0.105093	0.049	0.044	1
Gm26526	0.399584	0.280945	0.025	0.029	1
Mrpl19	0.399679	0.139151	0.115	0.122	1
Rnf24	0.40025	0.267174	0.045	0.05	1
4930523C07Rik	0.400275	-0.206201	0.011	0.009	1
Ppp2r5b	0.400406	-0.205916	0.044	0.039	1
Gemin5	0.400571	0.298539	0.046	0.051	1
Igf2bp3	0.400576	-0.269772	0.02	0.017	1
Gm16794	0.400775	-0.253022	0.011	0.009	1
Cep76	0.400846	0.817031	0.009	0.012	1
Hexim2	0.400907	0.329701	0.015	0.018	1
Gtf3c1	0.401325	0.235695	0.097	0.104	1
Gm43403	0.401419	-0.29534	0.011	0.009	1
Zscan2	0.401474	0.252365	0.031	0.036	1
Icam2	0.401491	-0.40292	0.011	0.009	1
Gm26601	0.401636	0.198933	0.019	0.022	1
Akr1e1	0.402056	0.137854	0.066	0.072	1
Tldc1	0.402369	-0.330231	0.031	0.027	1
Gm8369	0.402422	-0.121396	0.011	0.009	1
Ift43	0.403078	0.44533	0.016	0.019	1
Gas8	0.403158	-0.192123	0.057	0.052	1
Mrm2	0.403223	0.258812	0.043	0.048	1
Slc19a1	0.403438	0.141374	0.066	0.073	1
Gm27168	0.403621	0.290927	0.015	0.018	1
Arhgap35	0.403781	-0.155277	0.054	0.048	1
Slc25a53	0.403916	-0.11726	0.039	0.035	1
Fbxo17	0.404292	-0.322807	0.013	0.01	1
Park2	0.404922	-0.129783	0.055	0.05	1
Bbs12	0.405189	-0.270339	0.021	0.018	1
Mpst	0.405203	0.109365	0.123	0.132	1
Kif15	0.405248	0.791377	0.009	0.012	1
Scube1	0.40589	-0.189868	0.013	0.01	1
Map3k20	0.406083	-0.18169	0.036	0.031	1
Pop1	0.40624	-0.139469	0.039	0.034	1
Cwc27	0.406317	0.186571	0.084	0.091	1
Rnf213	0.406521	-0.224881	0.122	0.115	1
Slc18b1	0.406903	0.10159	0.039	0.044	1
Rrp1b	0.407397	-0.10287	0.149	0.141	1
Tmem67	0.408019	-0.226545	0.035	0.031	1
Smim10l2a	0.408189	-0.256203	0.028	0.024	1
Mttp	0.409356	-0.157698	0.073	0.067	1
Adar	0.40962	-0.122674	0.124	0.117	1
Zfp213	0.409927	-0.112118	0.068	0.062	1
Eefsec	0.410033	0.101138	0.098	0.105	1
Rad51ap1	0.410455	0.543618	0.008	0.01	1
Agbl3	0.410581	0.187595	0.047	0.052	1
Slc25a1	0.410729	0.116071	0.103	0.111	1
Mrs2	0.411083	0.154556	0.087	0.094	1
Trdmt1	0.411856	0.346846	0.02	0.023	1
Nup188	0.411877	0.365138	0.041	0.045	1
Mre11a	0.41236	-0.115502	0.073	0.067	1
Gm31597	0.41239	-0.112334	0.046	0.04	1
Prpsap1	0.413469	0.109713	0.239	0.249	1
Ctla2b	0.413791	-0.229082	0.043	0.038	1
Znhit6	0.413935	0.205809	0.073	0.079	1
Hps1	0.414136	0.194519	0.114	0.122	1
Myom1	0.414448	0.276482	0.077	0.083	1
Rnaseh2a	0.414797	-0.120588	0.083	0.077	1
Gm20707	0.414852	0.163601	0.072	0.079	1
Slc38a6	0.414925	-0.114303	0.111	0.104	1
Gm15545	0.414984	-0.489806	0.01	0.008	1
5730409E04Rik	0.415267	0.281135	0.044	0.049	1
Cyp20a1	0.415298	0.203528	0.126	0.133	1
Mfge8	0.415665	-0.15639	0.09	0.084	1
Ano8	0.415894	-0.155048	0.05	0.045	1
Gm17259	0.415908	-0.140924	0.031	0.027	1
Cul9	0.416105	0.167154	0.097	0.104	1
Fam228b	0.416948	-0.384536	0.01	0.008	1
Nup160	0.4171	-0.132992	0.037	0.032	1
Hcn2	0.417251	-0.425897	0.01	0.008	1
Zdhhc24	0.417363	-0.138814	0.036	0.031	1
Ppp1r7	0.417384	0.155027	0.212	0.218	1
Hells	0.417856	-0.341965	0.01	0.008	1
Tsc2	0.418207	0.196286	0.076	0.082	1
Eng	0.418223	0.106852	0.269	0.281	1
Nabp1	0.418261	-0.100138	0.071	0.065	1
Dcp2	0.41836	0.105857	0.123	0.131	1
Gm45871	0.419638	-0.158239	0.032	0.028	1
Sfxn4	0.419686	-0.169087	0.019	0.016	1
Adat2	0.419935	-0.249638	0.03	0.026	1
Txndc16	0.420105	-0.100228	0.11	0.102	1
Parp10	0.422023	-0.183761	0.084	0.078	1
Slf1	0.42205	-0.202723	0.071	0.065	1
D130017N08Rik	0.42236	0.724791	0.01	0.013	1
Hat1	0.422363	-0.154485	0.116	0.109	1
Mcm3ap	0.422442	-0.136944	0.062	0.056	1
Zfp493	0.422601	-0.199048	0.012	0.01	1
Fam135a	0.422779	-0.170661	0.052	0.047	1
Ctdsp1	0.42286	0.118108	0.176	0.185	1
Zyg11b	0.4229	0.153472	0.209	0.218	1
Fgf11	0.423618	0.219428	0.026	0.03	1
Ribc1	0.424629	-0.124717	0.01	0.008	1
Ccdc15	0.424892	0.339472	0.013	0.016	1
Polg2	0.425321	-0.156452	0.057	0.052	1
Cd101	0.425382	0.131175	0.045	0.05	1
Lig4	0.42548	0.285334	0.037	0.041	1
Tor3a	0.425774	-0.138268	0.271	0.263	1
Gm4707	0.426438	0.546686	0.01	0.013	1
Mex3b	0.426457	-0.107797	0.077	0.071	1
Cyp4f16	0.426696	0.154303	0.068	0.074	1
Sspn	0.427319	0.357817	0.013	0.016	1
Plec	0.427756	0.364123	0.013	0.016	1
Adam17	0.427967	0.114528	0.416	0.424	1
Ap3m2	0.427994	-0.118485	0.109	0.102	1
Thop1	0.428113	0.1691	0.051	0.056	1
Scd2	0.428776	0.153097	0.107	0.114	1
Ccpg1os	0.429117	0.218177	0.03	0.034	1
Chst8	0.429252	0.190005	0.049	0.054	1
Esyt2	0.429615	0.15291	0.066	0.072	1
Fam213a	0.430109	0.176967	0.021	0.024	1
Ficd	0.430226	-0.119362	0.042	0.037	1
Slc7a5	0.432139	-0.120269	0.055	0.05	1
Pbx3	0.432379	0.142089	0.129	0.136	1
Poli	0.432579	0.214968	0.025	0.028	1
Fancm	0.432605	0.145588	0.013	0.016	1
Zfp968	0.432753	0.253379	0.012	0.014	1
Mtfp1	0.432755	0.30581	0.03	0.034	1
Sdk1	0.432774	-0.311477	0.046	0.041	1
B3gnt7	0.433008	-0.472248	0.015	0.012	1
Ocln	0.433088	-0.201681	0.018	0.015	1
Fut8	0.433669	0.116624	0.113	0.12	1
Espn	0.433893	0.326749	0.007	0.01	1
Zfp882	0.433959	0.255054	0.021	0.024	1
Syne2	0.434263	0.411543	0.007	0.01	1
2025-03-09	0.434405	-0.289382	0.027	0.023	1
Dedd2	0.43453	0.258645	0.056	0.061	1
Mphosph6	0.434757	0.205851	0.073	0.079	1
Ankrd13b	0.434782	0.422282	0.009	0.011	1
Zbtb46	0.435045	0.267805	0.007	0.01	1
Gm2814	0.435396	-0.36611	0.045	0.04	1
D230017M19Rik	0.435559	0.162073	0.02	0.023	1
Prodh	0.435819	-0.37522	0.015	0.012	1
Gm26825	0.436255	-0.494799	0.01	0.007	1
Smyd5	0.436328	0.208887	0.046	0.051	1
S1pr2	0.436777	-0.280113	0.033	0.029	1
Mettl8	0.436843	-0.255815	0.047	0.042	1
Rpgrip1l	0.436983	-0.276221	0.024	0.021	1
C730034F03Rik	0.437237	0.178781	0.028	0.032	1
Msto1	0.437673	-0.167567	0.046	0.041	1
Ggnbp1	0.437833	-0.151363	0.052	0.047	1
Mast2	0.438547	0.245579	0.04	0.045	1
Atg2b	0.43869	-0.148165	0.042	0.038	1
U2af1l4	0.438994	-0.346892	0.01	0.007	1
Ubl7	0.439057	0.102555	0.142	0.151	1
Tmem128	0.439204	0.126772	0.325	0.332	1
Crcp	0.43923	-0.154432	0.123	0.117	1
Trim30b	0.439718	-0.335784	0.04	0.036	1
Cep57l1	0.440278	-0.194198	0.045	0.04	1
Gys1	0.440404	-0.201448	0.024	0.021	1
Nlrc3	0.440569	-0.253788	0.01	0.007	1
Fam3c	0.440694	0.130935	0.262	0.267	1
Tmem62	0.441526	-0.333245	0.022	0.019	1
Dhfr	0.441816	-0.272915	0.013	0.011	1
Cdca3	0.442058	0.271074	0.014	0.017	1
Gk	0.44247	-0.205779	0.033	0.029	1
1700037H04Rik	0.443599	-0.178945	0.038	0.034	1
Wdr35	0.443848	0.214429	0.025	0.028	1
Gtf3c3	0.444229	-0.131062	0.085	0.079	1
Syp	0.444614	-0.166405	0.011	0.009	1
Uchl4	0.444929	0.338073	0.013	0.015	1
Ift81	0.444973	0.242678	0.021	0.024	1
Ppih	0.44503	-0.18732	0.061	0.056	1
Slc1a5	0.445739	-0.123195	0.015	0.012	1
Znhit1	0.445756	0.106415	0.233	0.243	1
Ahsa2	0.44594	0.122296	0.091	0.098	1
Pgam5	0.445956	-0.164001	0.06	0.055	1
Rad21	0.446061	0.100292	0.24	0.251	1
Lrrcc1	0.446801	-0.137893	0.13	0.123	1
Bahd1	0.446867	-0.105465	0.05	0.045	1
Tmem55a	0.447036	-0.172635	0.08	0.074	1
Ccdc6	0.44729	-0.179842	0.1	0.094	1
4933423P22Rik	0.44741	-0.122812	0.013	0.011	1
Aamdc	0.447494	0.155751	0.106	0.112	1
Hspbap1	0.447724	0.106804	0.081	0.088	1
Ttf1	0.448014	-0.138434	0.154	0.146	1
Trim30c	0.448096	-0.12263	0.02	0.017	1
Cep350	0.448587	0.123342	0.234	0.244	1
C030034L19Rik	0.448718	0.4502	0.022	0.025	1
Ppm1k	0.448886	-0.224145	0.085	0.08	1
Zfp74	0.448928	-0.253345	0.08	0.075	1
Haus5	0.449579	0.150449	0.014	0.017	1
Zfp11	0.449817	0.275076	0.017	0.02	1
Gnl3l	0.449972	0.128844	0.048	0.053	1
Pola2	0.451325	-0.175979	0.046	0.041	1
Kcnn4	0.452193	-0.398142	0.014	0.012	1
Tmem243	0.45293	0.111747	0.407	0.416	1
Gpn3	0.453247	-0.118691	0.07	0.064	1
Stk16	0.453651	-0.142586	0.151	0.145	1
B4galt6	0.455116	0.110464	0.184	0.193	1
Zfp595	0.45524	0.272862	0.043	0.047	1
Hdhd2	0.45596	0.178859	0.139	0.146	1
Mdn1	0.456029	0.2136	0.044	0.048	1
Zfp661	0.456251	-0.317859	0.014	0.012	1
Rab2b	0.456357	0.104924	0.121	0.129	1
Rad52	0.456643	0.223399	0.038	0.043	1
Dhx40	0.457709	0.203292	0.091	0.097	1
Mthfd2l	0.458006	0.10205	0.039	0.044	1
Zfp382	0.459838	0.433425	0.009	0.011	1
3110062M04Rik	0.460247	0.183753	0.133	0.138	1
Acap3	0.460349	-0.147924	0.026	0.023	1
Mmp11	0.460638	0.319959	0.009	0.011	1
BC003965	0.460687	0.105445	0.185	0.193	1
Hdac2	0.460902	0.134773	0.145	0.153	1
Zfp846	0.460977	0.169886	0.056	0.061	1
Zfp111	0.461406	0.162905	0.037	0.042	1
Zfp81	0.461986	0.350789	0.048	0.053	1
B430306N03Rik	0.462357	-0.161123	0.05	0.046	1
Nacc1	0.462379	0.136246	0.101	0.108	1
Prr5	0.462437	-0.244435	0.034	0.03	1
Vsig10	0.462814	-0.36699	0.012	0.01	1
Lztr1	0.462903	0.170653	0.094	0.1	1
Nkrf	0.46332	-0.270459	0.022	0.019	1
Pskh1	0.463417	0.164891	0.06	0.065	1
Srp54a	0.464179	0.134409	0.088	0.095	1
Zfp952	0.46433	-0.212147	0.062	0.058	1
Adamts6	0.464485	-0.381362	0.012	0.01	1
Galnt10	0.46466	0.163177	0.124	0.132	1
1110035H17Rik	0.464806	0.600285	0.012	0.015	1
Cyb561d1	0.46484	-0.134848	0.068	0.062	1
Ampd2	0.464877	0.190546	0.045	0.05	1
Rdm1	0.464902	0.14293	0.101	0.107	1
2025-09-06	0.465369	0.125389	0.031	0.035	1
9430060I03Rik	0.465398	-0.118916	0.043	0.038	1
Mical3	0.465601	0.279366	0.048	0.052	1
Ahr	0.465715	-0.295444	0.011	0.009	1
1110008P14Rik	0.465867	0.166626	0.048	0.053	1
Fam71e1	0.46645	-0.183941	0.012	0.01	1
Osbpl2	0.466956	-0.140905	0.109	0.103	1
B130006D01Rik	0.467794	0.154686	0.074	0.079	1
Cnst	0.467954	0.229144	0.042	0.046	1
Rabgap1	0.468129	0.159679	0.197	0.203	1
Trub1	0.468531	0.172447	0.064	0.069	1
Acvr1b	0.468563	-0.179089	0.069	0.064	1
Maged1	0.469365	0.146728	0.122	0.128	1
Kdsr	0.469543	-0.121176	0.133	0.126	1
Ints10	0.469745	0.128093	0.092	0.098	1
Dennd6b	0.470193	-0.342046	0.015	0.013	1
Prdm10	0.470193	0.353111	0.016	0.019	1
Gmcl1	0.470478	0.134077	0.077	0.083	1
Trps1	0.470685	0.417114	0.02	0.023	1
Mrpl39	0.471276	-0.125206	0.097	0.091	1
Dnajc10	0.471476	0.119265	0.127	0.134	1
Slc25a30	0.472277	0.135242	0.107	0.113	1
Dock9	0.472484	0.133932	0.07	0.076	1
Fig4	0.473715	0.289619	0.057	0.061	1
Rbms2	0.473931	0.240094	0.038	0.042	1
Qpct	0.474191	-0.162777	0.02	0.017	1
Il27	0.474484	-0.114565	0.017	0.014	1
Polr1e	0.474571	0.145223	0.026	0.03	1
Fam210a	0.474657	-0.153008	0.084	0.078	1
D5Ertd605e	0.474799	-0.197288	0.051	0.047	1
Fbxo21	0.474917	0.180818	0.03	0.034	1
Senp8	0.474936	-0.179431	0.081	0.076	1
Supt6	0.475026	-0.103398	0.172	0.166	1
Mettl5	0.47528	-0.131589	0.158	0.152	1
Aen	0.475575	-0.10778	0.074	0.069	1
Mtmr4	0.47562	-0.185141	0.074	0.069	1
Abt1	0.475703	0.187623	0.1	0.106	1
E2f2	0.475861	0.410811	0.015	0.018	1
Spata24	0.476308	-0.188283	0.026	0.022	1
Ptgr2	0.47645	0.16118	0.185	0.191	1
Zfp97	0.477348	-0.197765	0.02	0.017	1
Otud6b	0.478592	-0.138166	0.099	0.093	1
Fam199x	0.479448	0.111497	0.063	0.068	1
Pa2g4	0.479598	0.117635	0.257	0.263	1
Maml1	0.479676	0.128931	0.084	0.09	1
Gm15232	0.480042	0.110316	0.012	0.015	1
Hspa2	0.480255	-0.2113	0.02	0.017	1
Ier5l	0.480588	0.181618	0.021	0.024	1
Gm5914	0.480805	0.440204	0.014	0.016	1
Ccser2	0.480806	-0.140061	0.061	0.056	1
Kitl	0.481354	0.199533	0.075	0.08	1
Gm17690	0.481394	0.288215	0.015	0.018	1
Gm20498	0.481493	0.104723	0.021	0.024	1
Atg4a	0.481973	0.33969	0.032	0.036	1
Sema6d	0.482218	0.308763	0.039	0.043	1
Shpk	0.482655	-0.331149	0.012	0.01	1
Hmbox1	0.483358	-0.101478	0.187	0.181	1
Ms4a6c	0.483628	-0.151993	0.424	0.428	1
D830030K20Rik	0.483748	-0.222529	0.032	0.029	1
Trappc5	0.483802	0.141751	0.16	0.167	1
Tnks1bp1	0.483814	-0.10462	0.02	0.017	1
Rwdd4a	0.484161	0.158388	0.09	0.095	1
Fam102a	0.484191	0.212821	0.036	0.04	1
Glis3	0.48471	-0.191051	0.028	0.024	1
Idh1	0.484793	0.112361	0.13	0.137	1
Acrbp	0.484947	-0.253948	0.049	0.045	1
Fxn	0.485073	0.204324	0.02	0.023	1
1700086O06Rik	0.485629	0.639691	0.008	0.01	1
Epm2aip1	0.486393	-0.158472	0.077	0.072	1
Chek2	0.486654	0.147277	0.055	0.06	1
Hirip3	0.487118	0.102027	0.048	0.053	1
Zik1	0.487365	-0.275322	0.012	0.01	1
Fkbpl	0.487663	0.254188	0.045	0.049	1
Trim2	0.487891	0.130382	0.127	0.135	1
D2hgdh	0.488	-0.121486	0.058	0.054	1
Ppie	0.488044	0.127693	0.096	0.102	1
Klhl35	0.488474	-0.148818	0.027	0.023	1
Gm15655	0.488784	0.149898	0.041	0.045	1
Zfp626	0.488977	0.189516	0.052	0.056	1
Coq8a	0.48902	-0.146846	0.044	0.04	1
Endov	0.489359	-0.14287	0.05	0.046	1
Parp4	0.489827	0.16509	0.064	0.069	1
Usp46	0.490117	-0.149893	0.066	0.062	1
Gm26722	0.490282	0.313612	0.008	0.01	1
Eif1ax	0.490471	0.131491	0.151	0.158	1
Slc26a11	0.490895	0.378584	0.032	0.035	1
Parn	0.491051	0.153677	0.121	0.127	1
Cyb5d1	0.491245	-0.124171	0.01	0.008	1
1700029J07Rik	0.491318	-0.103864	0.027	0.023	1
Phc1	0.491387	-0.152871	0.032	0.028	1
Gm11131	0.491581	-0.28385	0.01	0.008	1
Dis3	0.492173	0.19062	0.04	0.044	1
Akt2	0.492259	-0.121369	0.15	0.144	1
Noc4l	0.49248	-0.102162	0.068	0.063	1
Vsig10l	0.49251	0.280015	0.023	0.027	1
Emsy	0.493301	-0.106492	0.189	0.182	1
Ikbkg	0.493376	0.178599	0.073	0.078	1
Zfp869	0.493908	-0.148988	0.021	0.018	1
Vps16	0.49466	0.164096	0.08	0.086	1
Zhx1	0.4947	0.125921	0.146	0.153	1
Zfp790	0.494943	-0.102026	0.039	0.035	1
Fam149a	0.494963	0.220181	0.023	0.027	1
Pygb	0.494966	0.175887	0.074	0.079	1
Kif2c	0.495175	-0.166608	0.034	0.031	1
Fam222a	0.495403	0.398425	0.012	0.014	1
Frat2	0.495461	-0.230332	0.026	0.022	1
Zrsr1	0.495838	0.209757	0.042	0.046	1
Scmh1	0.496636	0.146067	0.157	0.163	1
AC160336.1	0.497154	0.192199	0.059	0.064	1
Mprip	0.497381	0.186135	0.129	0.135	1
Pias3	0.497489	0.185065	0.077	0.082	1
Ankrd13d	0.498284	-0.114175	0.054	0.05	1
Tsta3	0.498293	0.208794	0.122	0.127	1
Asb1	0.498355	-0.153198	0.025	0.022	1
Dnaaf2	0.499454	0.3105	0.012	0.014	1
Tpgs2	0.500169	-0.161028	0.059	0.055	1
Man2c1	0.500444	0.122888	0.128	0.134	1
Zcchc8	0.500555	-0.10085	0.167	0.161	1
Gm14325	0.50097	0.243454	0.017	0.02	1
Bbs9	0.501222	-0.135459	0.166	0.159	1
5830432E09Rik	0.50136	0.208164	0.026	0.029	1
Armcx2	0.501436	0.243503	0.025	0.028	1
Hk1	0.501822	0.19559	0.059	0.063	1
Gm34280	0.502091	-0.245358	0.019	0.017	1
Selenom	0.502962	0.239401	0.039	0.043	1
Phlpp1	0.503157	-0.111773	0.053	0.049	1
Mlxip	0.505185	-0.10869	0.192	0.185	1
Mocs1	0.505282	-0.103654	0.053	0.049	1
Prkcq	0.505421	0.276613	0.011	0.013	1
Tmem94	0.505561	-0.134333	0.075	0.071	1
Slc46a2	0.506014	-0.151631	0.028	0.024	1
Socs7	0.506329	-0.137848	0.08	0.075	1
Rangrf	0.506347	0.232917	0.017	0.02	1
Naprt	0.506803	-0.120959	0.117	0.112	1
4930589L23Rik	0.507052	-0.213816	0.028	0.025	1
Nol9	0.507072	-0.120822	0.06	0.056	1
Lrg1	0.50796	-0.367074	0.023	0.02	1
Fam216a	0.50809	0.217267	0.015	0.017	1
Zfp41	0.509133	-0.326725	0.025	0.022	1
Ppargc1b	0.509841	0.572869	0.021	0.023	1
Cdkl3	0.510253	-0.122099	0.03	0.027	1
Pelp1	0.510409	-0.111653	0.138	0.133	1
Agtrap	0.510456	-0.137495	0.106	0.101	1
Rnf168	0.510813	-0.165214	0.117	0.112	1
Gm3002	0.510969	0.396839	0.009	0.011	1
Gm20632	0.511092	0.476154	0.009	0.011	1
Zbtb7b	0.51142	0.189898	0.104	0.109	1
AC163032.1	0.511446	0.290986	0.016	0.018	1
Wdr7	0.512255	0.171697	0.054	0.058	1
Otud4	0.512322	0.163699	0.1	0.105	1
Fkbp1b	0.51249	0.141464	0.017	0.02	1
Aars2	0.512648	-0.104997	0.034	0.03	1
Ints4	0.513357	0.107822	0.064	0.069	1
Sfxn2	0.513524	-0.181882	0.078	0.073	1
Mvk	0.514304	-0.139876	0.055	0.051	1
Atp2b2	0.514838	0.191786	0.016	0.018	1
D3Ertd254e	0.515348	-0.110268	0.038	0.034	1
2310009B15Rik	0.5155	0.166345	0.065	0.07	1
Zfp692	0.515631	-0.20479	0.021	0.019	1
Hcfc2	0.516095	0.243275	0.034	0.037	1
Adnp	0.516261	-0.119943	0.066	0.062	1
Ano6	0.51651	0.150123	0.14	0.145	1
Mterf1b	0.51689	-0.174777	0.016	0.013	1
Ccdc85c	0.51792	0.104356	0.028	0.031	1
Ttc27	0.51839	0.191886	0.033	0.036	1
Gm29417	0.51974	0.316929	0.008	0.01	1
Qprt	0.519931	0.147317	0.02	0.022	1
Decr1	0.520071	0.109938	0.104	0.11	1
Traf3	0.520072	-0.128182	0.059	0.055	1
Zfp850	0.520188	0.268896	0.008	0.01	1
Tulp3	0.520335	0.214502	0.016	0.018	1
Mars	0.521114	0.149438	0.168	0.174	1
Alms1	0.521309	0.315853	0.008	0.01	1
Tsc1	0.521633	-0.138371	0.131	0.126	1
Miip	0.522471	-0.162208	0.125	0.121	1
Poc1b	0.523019	-0.126913	0.092	0.086	1
Mthfd1l	0.523078	0.204698	0.016	0.018	1
Scrib	0.52337	0.139736	0.049	0.053	1
Pds5b	0.524084	0.117576	0.112	0.117	1
Porcn	0.524463	-0.2747	0.022	0.02	1
Epb41l1	0.524509	-0.362759	0.012	0.01	1
Fam204a	0.525073	-0.121501	0.165	0.16	1
Aida	0.525435	0.107315	0.09	0.095	1
Snx25	0.525669	0.16297	0.057	0.061	1
Rubcn	0.525856	0.122502	0.075	0.08	1
Dcaf1	0.52704	0.160778	0.05	0.054	1
Huwe1	0.527344	-0.106185	0.264	0.264	1
Emc9	0.527696	0.134727	0.13	0.136	1
Gm32856	0.527814	0.489879	0.013	0.015	1
Pi4ka	0.528058	0.143629	0.077	0.083	1
Phka2	0.52811	-0.101149	0.118	0.112	1
Gm9484	0.528551	0.118241	0.052	0.056	1
Rpl39l	0.528845	-0.262227	0.017	0.014	1
Rfc3	0.528888	0.189491	0.08	0.085	1
Mrps9	0.529078	0.148092	0.146	0.152	1
Fignl2	0.529275	-0.116233	0.021	0.018	1
Slc16a13	0.52947	-0.193498	0.042	0.038	1
Tmod1	0.530244	-0.350695	0.033	0.03	1
Ddx52	0.530441	0.107985	0.19	0.198	1
Car11	0.530636	-0.326725	0.012	0.01	1
Gm9949	0.530884	0.171747	0.014	0.017	1
Wdr60	0.530896	-0.23692	0.038	0.035	1
Acat2	0.531012	0.188962	0.032	0.036	1
Irak3	0.531025	-0.261984	0.02	0.017	1
Ube2o	0.531206	-0.117555	0.048	0.044	1
Focad	0.531245	0.254467	0.019	0.022	1
Tab3	0.53136	-0.103203	0.025	0.022	1
Enox2	0.531644	0.136933	0.044	0.048	1
C330018A13Rik	0.532134	-0.251628	0.012	0.01	1
Syvn1	0.532266	0.131719	0.118	0.123	1
Vcpkmt	0.532843	0.341943	0.019	0.022	1
2025-09-08	0.53312	0.140657	0.076	0.08	1
Dym	0.533521	-0.244772	0.075	0.071	1
H2-T22	0.533756	0.110567	0.151	0.157	1
Rsl24d1	0.533926	0.102833	0.23	0.239	1
Gm48066	0.534346	-0.229988	0.012	0.01	1
Arhgap27os1	0.535665	0.184255	0.026	0.029	1
Usp45	0.536116	0.205651	0.085	0.09	1
2610021A01Rik	0.53712	-0.121791	0.033	0.03	1
Gm26624	0.537146	0.242264	0.01	0.012	1
Sat2	0.53724	-0.273953	0.026	0.023	1
Lmbr1	0.537887	-0.252238	0.018	0.015	1
Mrpl45	0.538395	0.111515	0.127	0.133	1
Cptp	0.538572	0.151242	0.03	0.034	1
Ddx51	0.538621	-0.220735	0.037	0.034	1
Helq	0.538806	0.309341	0.015	0.018	1
Tmem250-ps	0.538834	0.113289	0.117	0.123	1
Hgh1	0.539054	-0.165491	0.04	0.037	1
Bud13	0.540622	-0.113925	0.066	0.062	1
Dxo	0.54133	-0.12195	0.098	0.093	1
1810009A15Rik	0.541369	-0.191292	0.025	0.022	1
Fbxw17	0.54203	-0.221343	0.035	0.032	1
Ggcx	0.542068	-0.252005	0.041	0.037	1
Ddb2	0.54231	-0.107509	0.034	0.031	1
Trim65	0.542337	0.110736	0.133	0.138	1
2010109I03Rik	0.542361	0.151364	0.012	0.01	1
Ppp1r18os	0.542586	-0.331108	0.022	0.019	1
Arhgef25	0.543942	0.105948	0.01	0.009	1
Tacc3	0.544314	-0.245614	0.021	0.018	1
Slc16a1	0.544406	-0.131634	0.051	0.047	1
Mfsd5	0.544846	0.126129	0.234	0.239	1
Tmc8	0.545846	0.120229	0.009	0.011	1
Cers6	0.546498	-0.124002	0.052	0.048	1
Exoc8	0.546554	0.137311	0.069	0.074	1
Gprasp2	0.546932	-0.182804	0.021	0.018	1
Gm3716	0.547045	0.404238	0.014	0.016	1
Pus7	0.547337	0.163459	0.028	0.031	1
Ccnb2	0.547736	-0.288379	0.013	0.011	1
Abcc4	0.548414	0.411306	0.011	0.013	1
Abca7	0.548578	0.142034	0.054	0.058	1
Vim	0.548877	-0.180237	0.034	0.031	1
Zfp354a	0.548985	-0.123484	0.027	0.024	1
Vps33a	0.549488	-0.101697	0.125	0.12	1
Haus7	0.54971	0.109462	0.051	0.055	1
Chmp2b	0.550099	0.113301	0.201	0.209	1
Nipa1	0.550233	-0.146556	0.041	0.038	1
Lztfl1	0.550531	0.141816	0.119	0.125	1
Ppif	0.551168	-0.183296	0.054	0.05	1
Zfp128	0.552382	-0.208613	0.018	0.015	1
Blcap	0.552779	-0.110305	0.091	0.086	1
Zfp827	0.554088	-0.146708	0.016	0.014	1
Rras2	0.555099	-0.102455	0.098	0.094	1
Tmem120b	0.555685	-0.192806	0.026	0.023	1
Pcid2	0.556801	0.143867	0.095	0.1	1
Wdr47	0.557057	0.241289	0.04	0.043	1
Ubxn6	0.557304	0.104053	0.268	0.272	1
Mcm7	0.557331	0.257916	0.046	0.049	1
Kbtbd8	0.557359	-0.302776	0.02	0.018	1
Ddx49	0.557976	0.162692	0.109	0.114	1
Ninj1	0.558249	-0.108358	0.365	0.362	1
Btbd2	0.558636	0.111454	0.137	0.142	1
Tmed1	0.558966	0.107143	0.13	0.136	1
Apex2	0.56081	-0.191693	0.03	0.027	1
Nicn1	0.562283	-0.12845	0.058	0.054	1
Tram2	0.562757	0.201121	0.045	0.048	1
Zc4h2	0.562876	0.412242	0.012	0.014	1
Gm37233	0.563572	0.112746	0.049	0.052	1
Slc25a22	0.564528	0.188471	0.038	0.041	1
Clec2i	0.565316	-0.287699	0.01	0.008	1
Sfmbt2	0.566018	0.156268	0.01	0.012	1
Tti1	0.566308	-0.200926	0.069	0.065	1
Gm14327	0.566706	0.234069	0.017	0.02	1
Sirt4	0.568136	-0.152138	0.042	0.039	1
Apobr	0.568933	0.164502	0.119	0.124	1
Mdm1	0.569809	-0.27772	0.015	0.013	1
Ms4a4c	0.569874	-0.186045	0.073	0.069	1
Dact3	0.57031	-0.221958	0.036	0.033	1
Gpt2	0.571312	-0.121831	0.018	0.016	1
Ipp	0.571682	0.214273	0.036	0.039	1
Sav1	0.571916	0.124623	0.136	0.141	1
Atrip	0.572031	0.135593	0.06	0.064	1
Gne	0.572372	0.201144	0.043	0.046	1
Gm2245	0.57243	0.31887	0.018	0.021	1
Tinf2	0.572455	0.10401	0.055	0.059	1
Miga1	0.572516	-0.112281	0.084	0.08	1
Gm20300	0.572624	0.252969	0.026	0.028	1
Ino80c	0.572798	-0.101211	0.081	0.077	1
Zfp456	0.572881	-0.152354	0.034	0.031	1
Pck2	0.573337	0.169694	0.204	0.208	1
Zfp707	0.573397	0.181226	0.037	0.04	1
Mrpl47	0.573519	-0.182138	0.052	0.048	1
Gm42031	0.573598	0.101987	0.083	0.088	1
Nnt	0.573834	-0.153799	0.045	0.042	1
1700001C19Rik	0.574099	-0.241171	0.012	0.011	1
Zfp39	0.574335	0.166551	0.025	0.027	1
Stk35	0.574504	-0.217141	0.041	0.038	1
Snx7	0.574806	-0.140783	0.043	0.039	1
Gm6598	0.575225	-0.157969	0.012	0.011	1
Ybey	0.575996	-0.208444	0.033	0.03	1
Inpp5e	0.576212	-0.106536	0.053	0.049	1
Pign	0.578233	0.110915	0.118	0.122	1
Psmc3ip	0.578597	0.203606	0.009	0.01	1
Cpne2	0.579054	-0.13962	0.012	0.011	1
Nudt18	0.57919	-0.123526	0.134	0.13	1
AC162302.1	0.579579	0.348109	0.011	0.013	1
Gm44851	0.5797	-0.357114	0.011	0.009	1
Mad2l1	0.579983	0.44057	0.011	0.013	1
Ecsit	0.580115	0.162321	0.06	0.064	1
Slc25a51	0.58101	0.131313	0.125	0.131	1
Lta4h	0.581189	0.190095	0.147	0.151	1
Ly6a	0.58142	-0.168726	0.049	0.053	1
Gm13091	0.581608	0.104037	0.009	0.01	1
Cry2	0.581834	0.215825	0.018	0.021	1
Nup210	0.583502	0.158869	0.011	0.013	1
Cd44	0.583577	-0.275084	0.023	0.021	1
Pomgnt2	0.583704	0.212474	0.011	0.013	1
Eme2	0.58438	0.239361	0.017	0.019	1
Gm13166	0.585073	0.130409	0.112	0.116	1
Usp49	0.585164	0.244714	0.011	0.013	1
Sgip1	0.585704	-0.29247	0.019	0.017	1
Mmp19	0.585826	-0.20445	0.011	0.009	1
P2ry10b	0.586777	-0.192677	0.078	0.074	1
Bcl11a	0.587323	0.204064	0.015	0.013	1
Usp6nl	0.588734	-0.110735	0.07	0.067	1
Dpm1	0.590078	0.100191	0.238	0.242	1
Polr2b	0.591196	0.169992	0.141	0.144	1
Ttc7b	0.592758	-0.145442	0.048	0.045	1
Kank3	0.593375	0.163566	0.037	0.04	1
Rilp	0.593598	0.26885	0.01	0.011	1
Zfyve9	0.594099	0.206007	0.059	0.062	1
Mon1a	0.594862	0.188518	0.043	0.046	1
Trmt10b	0.595697	0.150214	0.047	0.051	1
Gadd45a	0.596505	-0.164527	0.017	0.015	1
Nedd1	0.59684	0.123697	0.058	0.061	1
Procr	0.596853	0.217505	0.025	0.028	1
Zfp775	0.596977	0.205273	0.039	0.042	1
Taco1	0.597119	0.128847	0.023	0.026	1
Gm16174	0.597431	0.370908	0.012	0.014	1
Cstf2t	0.597613	0.102887	0.088	0.093	1
Armc10	0.597814	0.125691	0.074	0.078	1
Tmem127	0.597826	0.142151	0.11	0.114	1
D17H6S53E	0.599688	-0.132167	0.075	0.072	1
Thnsl1	0.600346	-0.166838	0.032	0.029	1
Nt5c3	0.600828	0.141199	0.079	0.083	1
Cmtr2	0.601181	0.203156	0.022	0.024	1
Tmem18	0.601255	0.116083	0.053	0.057	1
Evi5l	0.601291	0.104729	0.023	0.021	1
Kif9	0.601613	-0.220675	0.017	0.015	1
Gstm4	0.601908	0.196624	0.025	0.028	1
Avpi1	0.603634	0.129925	0.015	0.017	1
Pde4d	0.603759	-0.227321	0.017	0.015	1
Gm47112	0.605031	0.732654	0.008	0.01	1
4930430F08Rik	0.605665	-0.201057	0.044	0.042	1
Gm45051	0.605869	0.565739	0.011	0.012	1
Aimp2	0.606249	-0.113742	0.091	0.087	1
Cln6	0.606498	0.169091	0.073	0.076	1
Ak3	0.606642	0.109205	0.066	0.07	1
Mctp1	0.607126	0.220267	0.121	0.124	1
Sepsecs	0.607948	-0.104288	0.032	0.029	1
Cenpc1	0.608953	0.172292	0.041	0.044	1
Plekhh2	0.609498	-0.2164	0.012	0.01	1
Cep162	0.609887	-0.170157	0.065	0.062	1
C2cd5	0.610394	-0.126369	0.054	0.051	1
Uck2	0.611141	0.461323	0.008	0.01	1
Setdb2	0.612087	-0.177507	0.027	0.025	1
A930029G22Rik	0.612604	-0.11889	0.052	0.049	1
Lemd3	0.612662	-0.104532	0.097	0.093	1
Prkag2	0.613845	0.147317	0.023	0.025	1
1810010H24Rik	0.613867	0.250334	0.011	0.012	1
Rbm19	0.614474	0.122132	0.042	0.045	1
Bcas3	0.614802	0.152078	0.064	0.067	1
Pltp	0.615799	-0.399353	0.04	0.037	1
Rsad1	0.616646	-0.222256	0.032	0.03	1
Nek8	0.617855	0.119937	0.008	0.01	1
Rbm12b1	0.617908	-0.236713	0.03	0.027	1
Slc25a16	0.618485	0.15139	0.06	0.063	1
1810044D09Rik	0.619064	0.155049	0.032	0.035	1
Bicdl1	0.619552	-0.337553	0.014	0.012	1
Uevld	0.619567	0.153941	0.034	0.037	1
Mutyh	0.619881	-0.225939	0.013	0.011	1
AI429214	0.620157	0.526243	0.012	0.013	1
Tnfrsf23	0.620259	-0.278917	0.036	0.033	1
Zfp974	0.622224	-0.133277	0.032	0.03	1
Parl	0.622241	0.138831	0.15	0.156	1
Zfp219	0.623259	0.101329	0.075	0.079	1
Uggt2	0.626649	-0.157222	0.028	0.026	1
Lamc1	0.62679	-0.201326	0.025	0.022	1
Smim8	0.62692	0.103954	0.127	0.132	1
Papolg	0.627812	0.239259	0.049	0.052	1
Nup43	0.628349	0.100417	0.025	0.027	1
Cntln	0.629741	-0.202529	0.034	0.031	1
Gpat4	0.629742	0.169719	0.114	0.118	1
Gm26510	0.630224	0.116282	0.028	0.031	1
6230400D17Rik	0.630729	-0.133219	0.017	0.015	1
Nbn	0.630743	-0.155668	0.069	0.065	1
Ppp1r12b	0.631218	-0.184812	0.043	0.04	1
Tead3	0.631233	-0.212121	0.017	0.015	1
Il3ra	0.631437	-0.173723	0.037	0.034	1
Retsat	0.631503	0.144224	0.059	0.062	1
Fbxo32	0.631735	0.118445	0.079	0.083	1
Tm9sf1	0.63189	-0.118707	0.042	0.039	1
Heatr3	0.632675	0.115488	0.063	0.067	1
Bckdhb	0.633415	0.196766	0.022	0.024	1
Zfp995	0.634258	-0.204855	0.022	0.02	1
Mmgt1	0.634409	0.212677	0.052	0.055	1
Rdh11	0.634409	0.177322	0.052	0.055	1
Acyp1	0.634973	-0.124649	0.091	0.087	1
Alg8	0.635467	0.116929	0.096	0.101	1
Cenpf	0.635705	0.367611	0.015	0.017	1
Nxpe3	0.636203	0.15698	0.019	0.021	1
Gnptab	0.636221	0.185596	0.062	0.065	1
Nfe2l1	0.636354	0.100885	0.216	0.22	1
Zbed5	0.636589	0.105727	0.021	0.019	1
Prdx6	0.636765	0.108005	0.198	0.203	1
Prnp	0.636916	-0.195925	0.014	0.012	1
Psph	0.63694	-0.143135	0.074	0.071	1
Gm33370	0.639606	0.184632	0.019	0.021	1
Lig1	0.640643	-0.253726	0.04	0.037	1
Mb21d2	0.641044	-0.125178	0.011	0.01	1
Nr3c2	0.641132	0.194931	0.015	0.017	1
Mthfsd	0.641745	0.119167	0.047	0.05	1
Pcgf1	0.641853	-0.148128	0.063	0.06	1
2410089E03Rik	0.643244	0.167519	0.058	0.061	1
Gm5431	0.644796	0.103715	0.031	0.033	1
Tstd2	0.644872	0.140717	0.065	0.069	1
Exoc1	0.647409	0.13185	0.136	0.139	1
Exoc6b	0.647584	-0.103197	0.107	0.104	1
Cd46	0.647861	0.285781	0.01	0.012	1
Gm12355	0.648549	0.157521	0.013	0.014	1
Vps13b	0.648828	-0.165179	0.095	0.092	1
Rab26os	0.649243	-0.133062	0.021	0.019	1
Gpalpp1	0.649358	-0.141008	0.103	0.1	1
Ttll12	0.650388	-0.190992	0.026	0.024	1
Lman2l	0.651349	0.118444	0.272	0.271	1
Nipsnap2	0.652502	0.106313	0.097	0.102	1
Ctse	0.653539	0.427724	0.011	0.013	1
Sdr42e1	0.653715	-0.195776	0.016	0.014	1
Ap4e1	0.654069	0.129169	0.049	0.052	1
Gm45351	0.654289	0.195919	0.014	0.015	1
Asgr2	0.655167	-0.126945	0.019	0.017	1
Sdhaf2	0.656117	0.115047	0.116	0.12	1
Lrrc51	0.656389	0.436086	0.015	0.017	1
Nbl1	0.656435	-0.150273	0.013	0.012	1
Capn1	0.656495	0.232912	0.037	0.039	1
Zkscan4	0.656561	-0.180949	0.026	0.024	1
Cd320	0.656567	0.142839	0.052	0.054	1
Fam53c	0.656687	0.190052	0.032	0.035	1
Il2	0.656893	0.190016	0.022	0.024	1
Pter	0.656956	0.347322	0.017	0.019	1
Klrd1	0.659403	-0.390156	0.013	0.012	1
Zfp799	0.659538	0.188679	0.044	0.046	1
Nosip	0.659623	0.114372	0.165	0.168	1
Mxra7	0.659915	-0.105277	0.016	0.014	1
Xkr8	0.660036	0.192934	0.033	0.036	1
Slc24a3	0.660229	-0.211168	0.058	0.055	1
Apobec2	0.661488	-0.197735	0.021	0.019	1
Adgb	0.661829	0.324751	0.011	0.013	1
Als2	0.662093	-0.11563	0.032	0.03	1
Sos1	0.662339	-0.110038	0.084	0.08	1
Gstp2	0.663245	-0.163744	0.013	0.012	1
Cenpl	0.663755	-0.283857	0.027	0.025	1
Tbc1d13	0.663764	-0.113638	0.089	0.086	1
Il2rg	0.665416	-0.165985	0.025	0.023	1
Degs2	0.66606	0.192359	0.015	0.017	1
Hspb3	0.667069	0.12848	0.128	0.132	1
Eif2ak3	0.668714	0.115931	0.106	0.11	1
Slc12a7	0.669576	-0.114075	0.05	0.048	1
Sfxn5	0.669799	-0.203767	0.023	0.021	1
Hlcs	0.669875	-0.265817	0.041	0.038	1
Cops7b	0.669931	0.225629	0.042	0.045	1
Parp6	0.670828	0.132805	0.039	0.042	1
Fam136a	0.671127	-0.103264	0.07	0.067	1
Gm26698	0.671727	-0.369007	0.019	0.018	1
Drg1	0.671926	0.104598	0.185	0.188	1
Tmem209	0.672548	0.120654	0.068	0.07	1
Sec22c	0.673826	0.204629	0.013	0.012	1
9930012K11Rik	0.674339	0.157622	0.01	0.009	1
Pomt2	0.676064	0.266124	0.037	0.039	1
Hmga1b	0.676867	0.105647	0.068	0.071	1
Fbxo36	0.677789	0.123802	0.023	0.025	1
Rab3d	0.67811	0.171965	0.012	0.014	1
Crtc2	0.678143	0.150335	0.083	0.086	1
Insr	0.678298	0.138324	0.142	0.145	1
Ralgapa2	0.67878	-0.115842	0.039	0.037	1
Ugdh	0.678941	0.204047	0.089	0.092	1
Rrm2b	0.679147	-0.14835	0.118	0.115	1
Hdac6	0.680307	-0.127075	0.028	0.026	1
Pigb	0.681267	0.138148	0.036	0.038	1
Exog	0.68299	0.13347	0.071	0.073	1
Chsy1	0.683384	0.126237	0.229	0.232	1
Polr3g	0.683602	-0.213782	0.011	0.01	1
Them4	0.683694	0.139423	0.032	0.034	1
Epb41l5	0.683952	0.237609	0.01	0.011	1
Usp10	0.684276	0.113563	0.119	0.114	1
Tmem177	0.684722	-0.110215	0.036	0.034	1
Samd10	0.68487	0.233693	0.01	0.011	1
Camk2a	0.685047	0.267137	0.024	0.026	1
Prim1	0.685312	-0.114493	0.011	0.01	1
BC017158	0.685412	-0.169897	0.046	0.044	1
0610040B10Rik	0.686487	0.150899	0.051	0.054	1
Ubr1	0.686578	0.231358	0.098	0.101	1
Scfd2	0.686631	0.126225	0.027	0.029	1
Cdkn2c	0.686921	0.267452	0.049	0.051	1
Agap1	0.687722	0.155698	0.05	0.052	1
Tfdp1	0.688466	0.115676	0.084	0.086	1
Asf1a	0.689473	0.141738	0.105	0.108	1
Mkl2	0.689977	-0.164237	0.041	0.039	1
Setx	0.690266	0.110675	0.096	0.099	1
Ebf3	0.690411	-0.111051	0.11	0.106	1
Slc9a3r2	0.690755	-0.208036	0.01	0.011	1
Ecm1	0.691028	0.160245	0.02	0.021	1
Agk	0.692298	-0.110849	0.098	0.095	1
Aplp1	0.69243	0.267778	0.014	0.015	1
Nomo1	0.692752	0.179211	0.073	0.076	1
Adat1	0.692964	-0.242718	0.016	0.015	1
Zfyve28	0.69331	0.14942	0.027	0.029	1
Afdn	0.694733	-0.134824	0.016	0.015	1
Gm5113	0.695399	-0.179987	0.012	0.011	1
Brca2	0.695593	-0.320778	0.017	0.016	1
Nudcd2	0.697294	0.116654	0.109	0.112	1
Timm10	0.697334	0.101733	0.145	0.149	1
Ehhadh	0.697369	0.160215	0.018	0.02	1
0610010F05Rik	0.697952	0.258522	0.044	0.046	1
Tmem101	0.698815	-0.108903	0.153	0.15	1
Sh3bp4	0.699927	-0.426166	0.01	0.009	1
Plp1	0.700561	0.648687	0.017	0.016	1
4930599N23Rik	0.701903	-0.231684	0.01	0.009	1
Dgka	0.702008	0.141401	0.046	0.048	1
Cdkn2a	0.702842	-0.235376	0.01	0.009	1
Zfp945	0.703651	-0.14737	0.099	0.096	1
Slc39a8	0.704097	0.123729	0.105	0.108	1
Vash1	0.704397	0.122273	0.02	0.019	1
Gnpnat1	0.704591	0.175173	0.053	0.055	1
Pqlc3	0.704692	-0.107355	0.014	0.012	1
Ccdc58	0.706526	0.10556	0.076	0.078	1
2310001H17Rik	0.707275	0.134912	0.038	0.04	1
Rrn3	0.707521	-0.155925	0.063	0.061	1
Siva1	0.707814	0.131994	0.099	0.102	1
Hspb1	0.707842	-0.204999	0.01	0.009	1
Gzf1	0.708781	-0.204292	0.05	0.048	1
3110040N11Rik	0.709881	0.114566	0.042	0.044	1
Foxo4	0.709973	-0.144427	0.034	0.032	1
Pyroxd1	0.710097	0.137708	0.058	0.061	1
Cbr2	0.710794	-0.187808	0.009	0.01	1
Tex30	0.711018	0.119013	0.036	0.034	1
Lrrc8c	0.71211	0.126817	0.01	0.009	1
Rasl2-9	0.713433	-0.134259	0.048	0.046	1
Coq4	0.714256	0.201543	0.038	0.04	1
Txnl4b	0.716202	-0.218186	0.021	0.019	1
Nipsnap1	0.716773	0.141271	0.016	0.017	1
Pla2g6	0.716835	0.131883	0.038	0.04	1
Wfs1	0.717119	0.100181	0.022	0.021	1
Pank1	0.717624	-0.203074	0.021	0.019	1
Nubpl	0.717772	0.132701	0.081	0.084	1
Klhl13	0.719125	0.307245	0.01	0.011	1
Atf7	0.719301	0.118739	0.228	0.227	1
Casp2	0.719412	0.14233	0.055	0.058	1
Bmpr1a	0.719752	-0.124295	0.098	0.096	1
Aarsd1	0.720332	-0.27271	0.016	0.014	1
Gm10602	0.721512	0.194576	0.01	0.011	1
Ccdc28a	0.722714	0.188756	0.057	0.059	1
Smarcd3	0.723215	-0.251567	0.016	0.014	1
Zfp677	0.723225	0.129115	0.022	0.024	1
4930518I15Rik	0.723794	0.142082	0.017	0.018	1
A630072M18Rik	0.724641	-0.117831	0.039	0.037	1
Qtrt2	0.725168	0.438651	0.015	0.017	1
Vamp1	0.726306	0.1723	0.046	0.044	1
Ric1	0.72716	0.141115	0.076	0.078	1
Gm30025	0.727198	-0.104527	0.021	0.019	1
Phf21b	0.727303	0.125485	0.013	0.014	1
Cbfa2t2	0.727966	0.117832	0.068	0.07	1
D16Ertd472e	0.728812	0.136113	0.032	0.03	1
Atm	0.728892	0.143285	0.051	0.053	1
Ramp2	0.729029	-0.620041	0.014	0.015	1
Zfp78	0.729358	0.167876	0.01	0.011	1
Glb1l	0.729552	0.126647	0.032	0.03	1
Tspan5	0.730063	0.113112	0.039	0.042	1
Trim37	0.730541	0.153454	0.019	0.02	1
Zhx2	0.730695	0.329933	0.014	0.015	1
Aptx	0.731047	-0.119404	0.089	0.087	1
Gm20045	0.731096	0.134861	0.049	0.052	1
C130013H08Rik	0.732451	0.405845	0.016	0.018	1
Akap17b	0.73384	0.241509	0.011	0.012	1
Brat1	0.734764	-0.131303	0.109	0.108	1
Zfp458	0.737468	-0.10002	0.022	0.02	1
Srl	0.738047	0.155243	0.011	0.012	1
Ncs1	0.738191	-0.129455	0.032	0.03	1
Cenpp	0.740375	-0.192939	0.013	0.012	1
Trim3	0.740476	0.183492	0.074	0.076	1
Isy1	0.743498	-0.129049	0.096	0.094	1
Edc4	0.745261	-0.121669	0.074	0.071	1
Cacnb1	0.745578	0.242263	0.012	0.013	1
Fopnl	0.746166	0.10674	0.176	0.178	1
Gcat	0.746455	0.1711	0.012	0.013	1
Eogt	0.746611	0.115372	0.059	0.061	1
Tmem150b	0.747495	-0.213757	0.011	0.012	1
Zfp65	0.7486	0.111267	0.079	0.081	1
Cdca8	0.750163	0.1189	0.013	0.012	1
Mapre3	0.751613	0.110061	0.028	0.029	1
Pigf	0.751825	0.170034	0.053	0.055	1
Krt10	0.753456	0.603947	0.009	0.01	1
Top1mt	0.75356	0.128216	0.028	0.029	1
Ptpn22	0.754025	-0.23091	0.021	0.02	1
Bloc1s6os	0.754605	-0.392364	0.017	0.016	1
Fam92a	0.754706	0.104454	0.056	0.058	1
Brf1	0.755034	0.100007	0.127	0.13	1
Rps6ka2	0.755375	-0.1001	0.015	0.014	1
AU022252	0.755879	0.199453	0.072	0.073	1
Pwp2	0.757677	0.20772	0.025	0.027	1
Setd6	0.758461	0.218294	0.013	0.014	1
Napb	0.759299	0.224703	0.027	0.029	1
Capn7	0.759386	0.103716	0.103	0.1	1
Acot1	0.760692	0.215061	0.009	0.01	1
Ttc30b	0.760793	-0.119474	0.015	0.014	1
Alg14	0.762024	0.106609	0.088	0.09	1
Abhd13	0.762059	-0.102463	0.08	0.079	1
Ankrd9	0.762189	0.132893	0.013	0.014	1
Gpatch1	0.7635	-0.13837	0.082	0.08	1
Lyrm1	0.763729	0.190424	0.024	0.026	1
Aacs	0.76512	-0.163287	0.031	0.03	1
Homer1	0.765965	0.198062	0.039	0.037	1
Epop	0.766194	-0.170714	0.025	0.024	1
Pabpc4	0.766595	-0.108855	0.115	0.114	1
Pola1	0.767164	-0.101258	0.011	0.01	1
Slc25a35	0.768577	-0.13072	0.023	0.022	1
Tmem229a	0.769811	-0.151895	0.011	0.01	1
Pinx1	0.769887	0.131005	0.08	0.081	1
Ifi27l2a	0.770787	0.165576	0.271	0.26	1
Tnni2	0.77131	0.120959	0.102	0.103	1
Gpr19	0.771324	0.294075	0.01	0.011	1
4932422M17Rik	0.772271	0.32665	0.01	0.011	1
Dph2	0.772274	-0.177604	0.028	0.027	1
Cbx8	0.772751	0.134843	0.064	0.066	1
BC043934	0.774548	0.116515	0.015	0.016	1
Ydjc	0.77492	0.116255	0.02	0.021	1
1700037C18Rik	0.775011	0.100984	0.055	0.056	1
Wdr62	0.775648	-0.191243	0.012	0.011	1
Stat5a	0.776349	0.112595	0.058	0.06	1
2410131K14Rik	0.777825	0.22073	0.053	0.054	1
Flnb	0.778854	0.139759	0.043	0.041	1
Smug1	0.779153	-0.109018	0.033	0.035	1
Med12	0.779221	0.111498	0.082	0.085	1
Dnajb2	0.780459	0.172719	0.088	0.089	1
Frat1	0.7805	-0.13664	0.027	0.026	1
Rfx7	0.78219	0.119796	0.106	0.109	1
Usp28	0.782222	-0.137717	0.031	0.029	1
Nckipsd	0.782253	-0.126499	0.119	0.118	1
Ankrd50	0.782731	0.107629	0.052	0.053	1
Atn1	0.783397	0.111799	0.098	0.095	1
Acp6	0.783546	0.146455	0.088	0.089	1
Zc3hc1	0.784063	0.149005	0.102	0.103	1
Cep112	0.784263	0.262613	0.019	0.02	1
Gm31410	0.785793	0.144061	0.011	0.012	1
AI597479	0.786515	-0.221688	0.04	0.039	1
Arhgap11a	0.786674	0.125759	0.074	0.076	1
Tbc1d8b	0.787265	0.240813	0.024	0.025	1
Fads6	0.787399	-0.165858	0.021	0.02	1
Gm16537	0.788716	-0.13598	0.013	0.012	1
Rcc1l	0.790486	0.239072	0.036	0.037	1
Csrnp2	0.791067	0.24364	0.012	0.013	1
Wdr25	0.791687	-0.117354	0.02	0.019	1
Zbtb5	0.79319	-0.107413	0.045	0.044	1
Rbks	0.795658	-0.204831	0.051	0.05	1
Golim4	0.79698	-0.143284	0.102	0.1	1
Nceh1	0.797077	-0.132361	0.063	0.061	1
Tusc1	0.797223	0.161349	0.02	0.021	1
Gfap	0.797425	-0.110662	0.016	0.015	1
Ddx58	0.800622	-0.116302	0.099	0.097	1
Dip2a	0.80087	0.135681	0.032	0.031	1
Acsl3	0.800969	-0.21087	0.018	0.019	1
Rdh13	0.801244	-0.232097	0.026	0.024	1
Cep128	0.801257	-0.238238	0.01	0.01	1
Nr6a1os	0.802045	0.106717	0.014	0.014	1
Crebl2	0.803233	-0.158481	0.041	0.04	1
Nfx1	0.803691	0.110621	0.138	0.14	1
E530011L22Rik	0.804431	-0.110796	0.016	0.015	1
Hist1h4c	0.805576	0.32653	0.014	0.013	1
C920006O11Rik	0.806319	-0.258589	0.018	0.018	1
Ckap5	0.80895	0.134999	0.156	0.157	1
Bbs10	0.810045	0.145881	0.01	0.01	1
Zfp689	0.811328	-0.106319	0.011	0.011	1
Phldb1	0.812496	0.121179	0.015	0.014	1
Elk1	0.814242	0.199772	0.016	0.017	1
Sag	0.814403	0.127968	0.032	0.03	1
Lgalsl	0.817287	-0.190992	0.018	0.018	1
Ada	0.817995	0.212763	0.026	0.027	1
Dlg3	0.818485	0.158943	0.037	0.038	1
Prdm9	0.819061	0.117006	0.021	0.022	1
Zfp772	0.820057	0.165107	0.017	0.017	1
Rpe	0.821652	0.11054	0.085	0.087	1
Def8	0.821876	0.117506	0.032	0.034	1
Fhl3	0.822394	-0.181719	0.037	0.036	1
Creb3l1	0.82438	0.293473	0.019	0.02	1
Jag2	0.824396	-0.167461	0.024	0.023	1
Dubr	0.82603	0.118445	0.025	0.026	1
Rab23	0.826635	-0.106619	0.022	0.021	1
Bbs7	0.827649	0.166716	0.031	0.032	1
Ubfd1	0.827862	0.120864	0.139	0.14	1
Rybp	0.827897	0.105188	0.133	0.135	1
Alg6	0.828672	0.173734	0.055	0.056	1
Gm15537	0.82975	0.136664	0.012	0.012	1
Cbarp	0.830582	-0.214358	0.014	0.013	1
Camta1	0.832152	-0.109181	0.091	0.089	1
St3gal4	0.832262	-0.130376	0.081	0.08	1
Zfp784	0.83382	0.192808	0.012	0.012	1
Tex2	0.834166	0.134065	0.042	0.04	1
Slamf6	0.834833	0.109174	0.253	0.254	1
Nqo2	0.835604	0.219672	0.037	0.038	1
Cpeb3	0.836344	0.117712	0.03	0.031	1
Zfp518a	0.836771	0.172791	0.113	0.113	1
Mcm5	0.839222	-0.13987	0.016	0.015	1
Ccnj	0.840463	-0.244751	0.01	0.009	1
Afap1	0.841133	-0.225217	0.017	0.016	1
Ncoa7	0.841388	0.135404	0.049	0.051	1
Ppp2r5e	0.843569	-0.102729	0.147	0.146	1
Zfp651	0.844043	0.124341	0.022	0.023	1
Parp14	0.844731	-0.106083	0.204	0.204	1
Nup107	0.845093	-0.119158	0.03	0.029	1
Mterf1a	0.847471	0.145807	0.038	0.037	1
Ndc1	0.848307	0.250691	0.016	0.017	1
Taco1os	0.848311	0.132164	0.021	0.022	1
Arl4a	0.848398	0.101639	0.063	0.061	1
Orc2	0.848753	-0.105796	0.079	0.078	1
Znrf3	0.85043	0.141752	0.038	0.037	1
Ift57	0.851441	0.132264	0.022	0.023	1
Tmem97	0.851896	0.105094	0.057	0.058	1
Bysl	0.852535	-0.104254	0.048	0.05	1
Smc2	0.853029	0.129841	0.055	0.056	1
Ncapd2	0.854026	-0.117807	0.011	0.01	1
Urb1	0.854961	0.159658	0.028	0.029	1
Slc25a40	0.855576	0.111801	0.041	0.042	1
Klhdc1	0.856694	-0.139019	0.023	0.022	1
Tlnrd1	0.856818	0.138379	0.093	0.094	1
Gm45606	0.858872	-0.166886	0.026	0.026	1
Rbbp7	0.85968	0.10871	0.208	0.207	1
Tmem86b	0.860465	0.182737	0.018	0.019	1
Rfc4	0.861825	0.113265	0.033	0.034	1
Slc2a9	0.862777	0.13018	0.03	0.03	1
Ehbp1	0.863514	0.247279	0.018	0.017	1
Urb2	0.863516	-0.149327	0.024	0.023	1
Gm16062	0.864524	0.259504	0.023	0.023	1
4930503L19Rik	0.865248	0.250555	0.028	0.029	1
Xpc	0.866958	0.110143	0.09	0.092	1
Rnf219	0.867679	0.227897	0.069	0.07	1
Faap24	0.867908	-0.102822	0.047	0.046	1
Zfp760	0.86844	-0.114774	0.026	0.026	1
Umad1	0.87081	0.109708	0.055	0.056	1
Gm14326	0.870872	-0.178653	0.015	0.014	1
Trip10	0.871644	-0.213906	0.029	0.028	1
Apoc1	0.874536	-0.126748	0.026	0.026	1
Ccdc163	0.877678	-0.119654	0.039	0.04	1
Ripk3	0.878485	0.147441	0.024	0.024	1
Pex11g	0.878995	0.113852	0.028	0.027	1
Ccdc181	0.881341	-0.116764	0.032	0.031	1
Tbl2	0.882667	0.105414	0.04	0.041	1
Pold2	0.883074	0.108397	0.052	0.053	1
Ern1	0.884193	0.140493	0.05	0.048	1
Wdr55	0.884544	-0.11283	0.058	0.058	1
Lsm11	0.88528	0.154844	0.037	0.037	1
Gm20234	0.885638	0.184042	0.018	0.018	1
AI480526	0.887346	0.219145	0.02	0.021	1
Crtc1	0.888944	0.124206	0.033	0.034	1
Rpp40	0.889609	0.133614	0.016	0.015	1
Pdpr	0.889965	0.12926	0.031	0.032	1
Dlc1	0.890175	-0.148014	0.027	0.028	1
Dnajb5	0.890547	0.103979	0.066	0.064	1
Dlg4	0.890567	0.135429	0.09	0.091	1
Mkks	0.891177	0.184248	0.046	0.047	1
Mllt3	0.893321	0.189834	0.027	0.027	1
Zfp960	0.893678	0.1055	0.018	0.019	1
Gm13383	0.894314	-0.101951	0.01	0.01	1
Zfp526	0.895742	-0.247359	0.01	0.01	1
Wdhd1	0.896458	0.421722	0.009	0.01	1
Kyat1	0.896541	-0.191553	0.011	0.011	1
Plk4	0.898242	0.133543	0.025	0.025	1
Zmiz1os1	0.898802	-0.273803	0.01	0.01	1
Sbk1	0.902821	0.275061	0.009	0.01	1
Gm26890	0.903022	0.136264	0.023	0.024	1
Wdr5b	0.904141	0.173279	0.032	0.031	1
Ikbip	0.904937	0.132323	0.093	0.093	1
Mfn2	0.904994	-0.120363	0.07	0.07	1
1700055D18Rik	0.906532	-0.205218	0.015	0.015	1
2310047D07Rik	0.906582	0.38566	0.012	0.013	1
Gm44777	0.906628	0.123026	0.011	0.011	1
Ggct	0.906654	0.122265	0.034	0.033	1
Rad51b	0.907365	-0.328937	0.021	0.02	1
Kdm1b	0.907545	-0.126636	0.048	0.048	1
Pvrig	0.910351	0.156952	0.011	0.012	1
Dbf4	0.911818	-0.126639	0.057	0.057	1
Fbxo25	0.911873	0.100007	0.065	0.065	1
Tk1	0.911913	0.331523	0.012	0.013	1
Gm4070	0.912033	0.101718	0.038	0.037	1
Usp31	0.912778	0.101014	0.026	0.026	1
AC113595.1	0.913426	0.114948	0.012	0.012	1
Zfp61	0.913847	0.180805	0.02	0.02	1
Gm29340	0.91479	0.114158	0.011	0.012	1
Xndc1	0.915221	-0.194011	0.023	0.022	1
Rpusd3	0.91558	-0.144223	0.018	0.018	1
Best1	0.916302	0.109999	0.012	0.012	1
Nr6a1	0.917451	0.130015	0.014	0.014	1
Srcap	0.920439	0.11463	0.117	0.117	1
St14	0.923228	-0.125587	0.046	0.046	1
Bora	0.925724	0.12624	0.015	0.015	1
Cacna1s	0.930061	0.261924	0.025	0.026	1
Pomt1	0.93655	0.111008	0.063	0.062	1
Tfdp2	0.93745	-0.123263	0.07	0.07	1
Ift122	0.938094	-0.255571	0.022	0.022	1
Gpt	0.940247	0.373411	0.016	0.016	1
Atp11c	0.940729	0.101477	0.084	0.083	1
Lipt2	0.94081	0.122405	0.024	0.023	1
Cbx5	0.94153	0.158849	0.071	0.071	1
Osbpl3	0.944506	-0.14726	0.027	0.027	1
Shf	0.944975	-0.160984	0.027	0.027	1
Zfp398	0.945931	-0.107691	0.129	0.129	1
Casz1	0.946527	-0.211644	0.016	0.015	1
Gsn	0.946553	-0.105695	0.038	0.038	1
Acad10	0.946802	-0.249261	0.016	0.016	1
Gm14295	0.948138	-0.102382	0.023	0.023	1
Spc24	0.948873	0.229522	0.011	0.011	1
Fancc	0.952685	-0.15312	0.025	0.025	1
Tmem8	0.95342	0.222531	0.011	0.011	1
Chst11	0.954108	0.100777	0.063	0.063	1
Tctn3	0.954673	0.172096	0.029	0.029	1
1700019L13Rik	0.954983	0.19663	0.026	0.026	1
Mcrip2	0.95512	0.132685	0.079	0.078	1
Zfp248	0.95616	0.13564	0.01	0.01	1
Synj2	0.956385	-0.114741	0.047	0.047	1
Ccl25	0.958799	0.125877	0.058	0.058	1
Cdc42bpa	0.959371	0.117812	0.047	0.047	1
Gm49077	0.96154	-0.269408	0.03	0.03	1
AU022793	0.961927	0.104826	0.025	0.025	1
Dnal1	0.961927	0.14288	0.018	0.019	1
Esr1	0.96434	0.149837	0.018	0.018	1
Gm6563	0.964697	-0.244635	0.01	0.01	1
Flt3l	0.965175	0.106779	0.023	0.023	1
Med20	0.966911	0.104905	0.112	0.113	1
Gm8186	0.967436	0.10908	0.031	0.031	1
Gm26882	0.971785	0.16779	0.034	0.035	1
Zfp955b	0.973745	0.142449	0.028	0.028	1
Zfp46	0.973944	0.11169	0.041	0.04	1
Cdc42bpb	0.978953	0.109284	0.108	0.107	1
Ick	0.979803	0.119867	0.074	0.073	1
Kif3c	0.981364	0.275947	0.021	0.021	1
Hdac11	0.982583	-0.123582	0.069	0.07	1
Rhbdf1	0.983935	-0.157334	0.022	0.022	1
Lgals1	0.984063	-0.334888	0.046	0.045	1
Ifi204	0.984883	-0.131798	0.198	0.199	1
Dhcr7	0.984909	0.10781	0.061	0.061	1
Plet1os	0.986119	-0.253224	0.01	0.01	1
Rom1	0.987713	-0.172004	0.012	0.012	1
Nsun5	0.988569	0.109029	0.047	0.046	1
Ccdc66	0.989023	-0.121797	0.044	0.044	1
Zdhhc21	0.989179	0.150429	0.077	0.077	1
Zwint	0.989646	0.1045	0.153	0.153	1
Atp1a3	0.990992	0.108294	0.023	0.023	1
Gm15446	0.992496	-0.112728	0.025	0.024	1
AC123724.1	0.992746	-0.220528	0.011	0.011	1
Exosc10	0.994827	0.140292	0.135	0.134	1
4732471J01Rik	0.997139	0.102099	0.014	0.014	1
Ccl5	0.99714	-0.326191	0.01	0.01	1
Gtf3c5	0.997212	0.154854	0.029	0.029	1
Plekhm1	0.998531	-0.102271	0.055	0.055	1
Pelo	0.999011	0.109175	0.037	0.037	1
Arap2	0.999858	0.123276	0.033	0.033	1
